# Induction of a regulatory myeloid program in bacterial sepsis and severe COVID-19

**DOI:** 10.1101/2020.09.02.280180

**Authors:** Miguel Reyes, Michael R. Filbin, Roby P. Bhattacharyya, Abraham Sonny, Arnav Mehta, Kianna Billman, Kyle R. Kays, Mayra Pinilla-Vera, Maura E. Benson, MGH COVID-19 Collection & Processing Team, Lisa A. Cosimi, Deborah T. Hung, Bruce D. Levy, Alexandra-Chloe Villani, Moshe Sade-Feldman, Rebecca M. Baron, Marcia B. Goldberg, Paul C. Blainey, Nir Hacohen

**Affiliations:** Broad Institute of MIT and Harvard, Cambridge, MA, USA; Department of Biological Engineering, Massachusetts Institute of Technology, Cambridge, MA, USA; Department of Emergency Medicine, Massachusetts General Hospital and Harvard Medical School, Boston, MA, USA; Center for Bacterial Pathogenesis, Division of Infectious Diseases, Department of Medicine, Massachusetts General Hospital and Harvard Medical School, Boston, MA, USA; Department of Anesthesia, Critical Care & Pain Medicine, Massachusetts General Hospital and Harvard Medical School, Boston, MA, USA; Center for Cancer Research, Massachusetts General Hospital and Harvard Medical School, Boston, MA, USA; Division of Pulmonary and Critical Care Medicine, Department of Medicine, Brigham and Women’s Hospital and Harvard Medical School, Boston, MA, USA; Center for Immunology and Inflammatory Diseases, Massachusetts General Hospital and Harvard Medical School, Boston, MA, USA

## Abstract

A recent estimate suggests that one in five deaths globally are associated with sepsis^1^. To date, no targeted treatment is available for this syndrome, likely due to substantial patient heterogeneity^2,3^ and our lack of insight into sepsis immunopathology^4^. These issues are highlighted by the current COVID-19 pandemic, wherein many clinical manifestations of severe SARS-CoV-2 infection parallel bacterial sepsis^5–8^. We previously reported an expanded CD14+ monocyte state, MS1, in patients with bacterial sepsis or non-infectious critical illness, and validated its expansion in sepsis across thousands of patients using public transcriptomic data^9^. Despite its marked expansion in the circulation of bacterial sepsis patients, its relevance to viral sepsis and association with disease outcomes have not been examined. In addition, the ontogeny and function of this monocyte state remain poorly characterized. Using public transcriptomic data, we show that the expression of the MS1 program is associated with sepsis mortality and is up-regulated in monocytes from patients with severe COVID-19. We found that blood plasma from bacterial sepsis or COVID-19 patients with severe disease induces emergency myelopoiesis and expression of the MS1 program, which are dependent on the cytokines IL-6 and IL-10. Finally, we demonstrate that MS1 cells are broadly immunosuppressive, similar to monocytic myeloid-derived suppressor cells (MDSCs), and have decreased responsiveness to stimulation. Our findings highlight the utility of regulatory myeloid cells in sepsis prognosis, and the role of systemic cytokines in inducing emergency myelopoiesis during severe bacterial and SARS-CoV-2 infections.

## Supplementary Table for "Induction of a regulatory myeloid program in bacterial sepsis and severe COVID-19"

### Sheet: Supplementary Table 1
Supplementary Table 1. Meta-analysis of monocyte modules in sepsis mortality datasets
Module	effectSize	effectSizeStandardError	effectSizePval	effectSizeFDR	tauSquared	numStudies	cochranesQ	heterogeneityPval	fisherStatUp	fisherPvalUp	fisherFDRUp	fisherStatDown	fisherPvalDown	fisherFDRDown
M2 (MHC-II)	0.529768	0.0869991	1.13e-09	7.94e-09	0	15	12.2224	0.58845	93.7236	1.77e-08	1.24e-07	6.78073	0.999997	0.999997
M1 (MS1)	-0.326995	0.0995873	0.00102527	0.00358843	0.0234546	15	16.7908	0.2675	13.6257	0.995492	0.995492	66.8271	0.000127433	0.000892032
M7	0.189414	0.136019	0.163754	0.343317	0.123275	15	28.6719	0.0115714	59.9019	0.000946198	0.00331169	23.9593	0.773862	0.902839
M5	-0.168202	0.130136	0.196181	0.343317	0.103823	15	26.4128	0.0229275	23.6561	0.787356	0.918582	52.4388	0.00682783	0.0238974
M4	0.119449	0.113449	0.29239	0.409346	0.0555078	15	20.6309	0.111472	43.7271	0.0504773	0.0883352	27.0825	0.618935	0.866509
M6	-0.0391442	0.160697	0.807549	0.852063	0.216032	15	39.5106	0.000304014	43.8571	0.0491342	0.0883352	46.3034	0.029065	0.0678182
M3	-0.0196926	0.105597	0.852063	0.852063	0.0369072	15	18.4237	0.18816	28.5632	0.540616	0.756863	36.4554	0.193544	0.338703
Datasets analyzed are outlined in: Sweeney, T. E. et al. A community approach to mortality prediction in sepsis via gene expression analysis. Nat. Commun. 9, 694 (2018)

### Sheet: Supplementary Table 2
Supplementary Table 2: Patient demographics of COVID-19 cohort
Cohort:	C1	C2	C3	C4	CN
Patient count:	N = 9	N = 14	N = 14	N = 14	N = 10
Demographics:
Age, Median Year [interquartile range (IQR)]	36 [31 - 52]	56 [45 - 66]	65 [50 - 78]	77 [74 - 80]	61 [48 - 75]
Male, n (%)	6 (67%)	10 (71%)	9 (64%)	10 (71%)	3 (30%)
White, n (%)	7 (77%)	9 (64%)	3 (21%)	5 (36%)	9 (90%)

### Sheet: Supplementary Table 3
Supplementary Table 3. Differential Expression Analysis of Plasma-treated HSPCs
	logFC	logCPM	PValue	FDR
RP11-84C10.2|ENSG00000136315.4	2.41471	6.94602	3.42629e-11	4.38941e-07
S100A9|ENSG00000163220.10	1.7975	6.84834	6.39534e-08	0.000409653
ZDHHC19|ENSG00000163958.11	2.33157	2.94708	6.01071e-07	0.00256677
NNMT|ENSG00000166741.5	3.47025	2.07344	1.3296e-06	0.00410484
BEX1|ENSG00000133169.5	1.26631	5.74782	1.60208e-06	0.00410484
RP11-386G11.10|ENSG00000258017.1	3.01448	4.59536	4.23216e-06	0.0089338
MT-TQ|ENSG00000210107.1	5.44131	6.03621	4.88148e-06	0.0089338
SDF2L1|ENSG00000128228.4	1.2308	6.93417	6.55313e-06	0.0104413
H3F3AP4|ENSG00000235655.3	1.79995	7.3409	7.33525e-06	0.0104413
S100A8|ENSG00000143546.7	1.63468	6.88336	8.41185e-06	0.0107764
TMOD1|ENSG00000136842.11	-1.09105	3.65852	1.07757e-05	0.0115378
HRH2|ENSG00000113749.6	1.33824	4.43741	1.08074e-05	0.0115378
FKBP11|ENSG00000134285.8	1.01676	5.56059	1.32635e-05	0.0127527
IGKV2-28|ENSG00000244116.2	6.82872	1.31509	1.39363e-05	0.0127527
UCA1|ENSG00000214049.6	-1.26334	2.94969	1.50819e-05	0.012881
CD24|ENSG00000272398.3	1.1725	6.00408	2.56993e-05	0.0205771
CDHR4|ENSG00000187492.6	4.01523	5.64694	2.92964e-05	0.0220774
CXorf57|ENSG00000147231.11	3.3086	4.2607	3.28639e-05	0.0224659
RP5-1039K5.17|ENSG00000272582.1	2.94453	1.85557	3.47267e-05	0.0224659
SYTL2|ENSG00000137501.14	-1.32836	2.79402	3.67927e-05	0.0224659
RN7SL524P|ENSG00000266754.2	4.48484	3.63118	3.74775e-05	0.0224659
MT-ATP8|ENSG00000228253.1	2.81614	5.9937	3.93297e-05	0.0224659
IGHA2|ENSG00000211890.3	3.29637	1.48181	4.03337e-05	0.0224659
PARP10|ENSG00000178685.11	-0.923077	4.14201	4.38258e-05	0.0233939
ZNF334|ENSG00000198185.9	-0.944859	3.05432	5.03333e-05	0.0257928
RNA28S5|ENSG00000226958.1	4.43483	10.4631	5.32342e-05	0.0262301
CYSTM1|ENSG00000120306.7	1.2258	4.27188	6.07397e-05	0.028636
NBL1|ENSG00000158747.11	1.50452	2.09153	6.25874e-05	0.028636
RN7SK|ENSG00000202198.1	3.16648	5.68239	7.00263e-05	0.0309347
VCAN|ENSG00000038427.13	1.1893	5.7281	7.60258e-05	0.0324655
PLD4|ENSG00000166428.10	-0.879161	5.84246	7.96768e-05	0.0325289
SLC14A2|ENSG00000132874.11	2.14052	3.21923	8.12525e-05	0.0325289
FPR1|ENSG00000171051.6	1.2582	3.61689	9.05249e-05	0.0351429
ANXA3|ENSG00000138772.10	1.50145	5.79832	9.34641e-05	0.0352167
HIST1H4C|ENSG00000197061.4	1.59324	10.3063	0.000102978	0.037693
GCSAML|ENSG00000169224.10	-0.775997	5.35474	0.000115125	0.0390306
RP5-965G21.4|ENSG00000274414.1	4.07377	4.52848	0.000115149	0.0390306
RNASE3|ENSG00000169397.3	1.12414	9.2784	0.000120071	0.0390306
BOLA2B|ENSG00000169627.7	1.35711	5.70614	0.000124129	0.0390306
RNA5-8S5|ENSG00000278189.1	3.62837	2.84587	0.000130965	0.0390306
RNA5-8S5|ENSG00000278233.1	3.62837	2.84587	0.000130983	0.0390306
RNA5-8S5|ENSG00000275215.1	3.62837	2.84587	0.000130991	0.0390306
RNA5-8S5|ENSG00000277739.1	3.62838	2.84587	0.000131006	0.0390306
RGL4|ENSG00000159496.12	1.37684	5.3792	0.000137502	0.040035
LINC01285|ENSG00000203650.5	3.10911	4.12177	0.000140842	0.0400961
RP11-66B24.2|ENSG00000232386.7	2.96494	4.2227	0.000152393	0.0411612
SERPINI1|ENSG00000163536.10	-1.0216	3.09865	0.000153574	0.0411612
SOCS2|ENSG00000120833.11	-0.841288	4.54534	0.000155905	0.0411612
LINC00243|ENSG00000214894.4	3.32806	3.84663	0.000158599	0.0411612
UQCRQ|ENSG00000164405.8	1.36144	8.23059	0.000162892	0.0411612
RP11-805I24.1|ENSG00000261177.1	2.82669	4.31162	0.000166603	0.0411612
LRRC16A|ENSG00000079691.16	-0.93029	3.34699	0.00016782	0.0411612
LINC00887|ENSG00000214145.4	3.08532	4.96643	0.000170287	0.0411612
GJA9-MYCBP|ENSG00000274944.2	2.10644	3.04603	0.000173549	0.0411729
FERMT2|ENSG00000073712.11	2.47498	3.20744	0.00018095	0.0412829
POLR2L|ENSG00000177700.5	1.14234	7.32513	0.000183209	0.0412829
SKIL|ENSG00000136603.11	-0.850931	5.26985	0.00018368	0.0412829
IL17RD|ENSG00000144730.14	2.37649	3.94911	0.000189041	0.0417552
FBXL5|ENSG00000118564.12	-0.885477	5.93049	0.000199141	0.043048
HP|ENSG00000257017.6	1.15267	3.56203	0.00020244	0.043048
ATP5I|ENSG00000169020.7	1.69619	7.98107	0.000204974	0.043048
F2RL1|ENSG00000164251.4	-0.830446	3.15459	0.000209044	0.0431945
IGLV3-21|ENSG00000211662.2	4.42798	2.23561	0.000216908	0.0440126
LINC00924|ENSG00000259134.3	2.39972	2.27044	0.000219874	0.0440126
DYRK1B|ENSG00000105204.11	-1.00525	2.25271	0.000236318	0.0456353
MT-ND6|ENSG00000198695.2	1.06761	6.54122	0.000241553	0.0456353
SHOX|ENSG00000185960.10	2.36258	5.06371	0.000242186	0.0456353
ROMO1|ENSG00000125995.13	1.38112	7.04629	0.000242229	0.0456353
RP11-167N5.5|ENSG00000267834.1	2.96082	5.19154	0.000258842	0.0480583
MIR519A2|ENSG00000269842.3	2.05327	4.31557	0.000265448	0.0483283
RAB37|ENSG00000172794.17	-0.848359	6.29411	0.000271059	0.0483283
MIF|ENSG00000240972.1	1.03324	8.8759	0.000272392	0.0483283
LOH12CR2|ENSG00000205791.3	2.49928	4.06858	0.00028073	0.0483283
ARHGEF3|ENSG00000163947.9	-0.752671	3.98648	0.00028131	0.0483283
RPS6KA6|ENSG00000072133.8	1.95224	3.84745	0.000285079	0.0483283
PCMTD2|ENSG00000203880.9	-0.839542	4.81028	0.000286703	0.0483283
CTSF|ENSG00000174080.8	-0.995277	3.39428	0.00029491	0.0484476
Metazoa_SRP|ENSG00000275355.1	2.4076	3.79925	0.000294974	0.0484476
PET100|ENSG00000229833.7	1.24829	6.49413	0.000303973	0.0491927
DEFA4|ENSG00000164821.4	1.27977	5.13838	0.00030719	0.0491927
CD244|ENSG00000122223.10	-0.776569	5.11253	0.000316289	0.0499453
IGJ|ENSG00000132465.8	-0.943678	4.9128	0.000319687	0.0499453
RP11-295G20.2|ENSG00000233461.3	1.85922	2.77968	0.000335398	0.0517684
RIMS2|ENSG00000176406.18	2.87249	4.22369	0.000341115	0.0520241
CCDC30|ENSG00000186409.12	2.28302	4.87259	0.000346403	0.052209
PPIL6|ENSG00000185250.13	2.50442	6.02307	0.00035114	0.0523076
S100P|ENSG00000163993.6	1.23294	5.04805	0.000357674	0.0526685
ABO|ENSG00000175164.11	-1.40464	2.70291	0.000375243	0.0546277
LINC00485|ENSG00000258169.1	2.81853	3.15724	0.000409836	0.0589934
ACP5|ENSG00000102575.8	-0.90553	4.43736	0.000418422	0.0594496
MIR146A|ENSG00000253522.3	-1.26324	2.50762	0.000422287	0.0594496
NDUFA3|ENSG00000170906.13	1.49471	6.24646	0.00045082	0.0627767
LRAT|ENSG00000121207.9	1.99881	2.76185	0.00046368	0.0633806
RP11-697M17.2|ENSG00000253712.1	2.4905	3.99345	0.000465051	0.0633806
RP11-21L1.1|ENSG00000261653.1	2.32336	4.46379	0.000475668	0.0641451
AC016739.2|ENSG00000218175.2	1.71473	1.86913	0.000482422	0.0643782
CMSS1|ENSG00000184220.8	1.09754	5.60017	0.000494738	0.0653412
PSMD6-AS2|ENSG00000239653.1	-0.917854	2.7979	0.000509402	0.0665914
CABYR|ENSG00000154040.18	2.22859	2.32097	0.000522607	0.0676274
STEAP2|ENSG00000157214.11	1.97333	2.92357	0.000568948	0.0698243
SNHG9|ENSG00000255198.4	1.96414	3.1049	0.000579481	0.0698243
TACC2|ENSG00000138162.15	2.05231	4.17904	0.00058058	0.0698243
CTA-212A2.2|ENSG00000279714.1	2.03102	4.63412	0.000581373	0.0698243
SELP|ENSG00000174175.14	-1.00822	3.98732	0.00058559	0.0698243
RP11-294N21.2|ENSG00000280096.1	4.1003	5.59165	0.00058607	0.0698243
CLDN11|ENSG00000013297.8	2.19977	5.30975	0.000588397	0.0698243
ARRDC3|ENSG00000113369.6	-0.763303	4.31287	0.000593229	0.0698243
ZNF277|ENSG00000198839.7	-0.685873	4.96088	0.000593898	0.0698243
BASP1|ENSG00000176788.8	0.761577	4.59848	0.000594087	0.0698243
CAPN3|ENSG00000092529.20	-0.860064	2.77831	0.000602574	0.0701779
ADPRH|ENSG00000144843.9	-0.745288	3.72986	0.000608062	0.0701792
SVIP|ENSG00000198168.6	1.29325	5.87383	0.000648877	0.0721107
SMAGP|ENSG00000170545.14	1.98887	4.61481	0.000652259	0.0721107
MANF|ENSG00000145050.13	1.13477	5.98082	0.000656061	0.0721107
LPIN3|ENSG00000132793.9	2.26559	6.99278	0.000657297	0.0721107
LBH|ENSG00000213626.9	-0.808287	3.53478	0.000670062	0.0721107
HNRNPL|ENSG00000104824.14	1.5429	6.32969	0.000671045	0.0721107
RP11-800A3.2|ENSG00000215841.3	2.76806	2.68166	0.000681749	0.0721107
RP11-138C9.1|ENSG00000264558.1	2.04004	3.86126	0.000684136	0.0721107
SLIRP|ENSG00000119705.7	1.12953	7.08856	0.000684535	0.0721107
B4GALT5|ENSG00000158470.5	0.981284	4.89644	0.000685652	0.0721107
EGR1|ENSG00000120738.7	-1.23137	2.0373	0.000689477	0.0721107
SHROOM1|ENSG00000164403.12	2.17543	4.95412	0.00069238	0.0721107
SDC2|ENSG00000169439.9	1.49782	2.64448	0.000699216	0.0721107
SLC16A9|ENSG00000165449.9	-1.02242	2.14589	0.000703601	0.0721107
C4orf48|ENSG00000243449.4	1.32142	5.20855	0.000712305	0.0724233
RP11-84A19.2|ENSG00000203620.2	1.97095	3.7692	0.00073802	0.0744471
B3GALT1|ENSG00000172318.5	2.1094	6.42178	0.000752291	0.0751782
OR2A1-AS1|ENSG00000244479.4	2.05062	5.68499	0.000761508	0.0751782
Metazoa_SRP|ENSG00000273913.1	1.8985	2.52665	0.000762873	0.0751782
SYT12|ENSG00000173227.11	1.92707	2.69518	0.000777859	0.0754393
RP3-499B10.3|ENSG00000196564.4	2.32827	3.53401	0.000778494	0.0754393
COL6A3|ENSG00000163359.13	2.17565	3.69929	0.000783457	0.0754393
IGHG3|ENSG00000211897.5	-2.94636	2.17363	0.000789077	0.0754393
HIST1H2AJ|ENSG00000276368.1	1.51936	2.22705	0.000798944	0.0756839
CTD-2651B20.1|ENSG00000259539.1	1.89043	4.05782	0.000807455	0.0756839
BCYRN1|ENSG00000236824.1	1.95044	6.01352	0.000809359	0.0756839
GRIP1|ENSG00000155974.9	-0.885987	3.07274	0.000827196	0.0764345
DENND2D|ENSG00000162777.14	-0.715496	3.94681	0.000831348	0.0764345
TPH1|ENSG00000129167.7	1.87982	4.77364	0.00084823	0.0764345
RP1-122K4.3|ENSG00000212663.2	1.88737	3.42802	0.000849908	0.0764345
AP000350.10|ENSG00000251357.4	1.2293	3.09597	0.000852115	0.0764345
AC092933.4|ENSG00000213358.3	2.38838	4.947	0.000869352	0.0764345
CALCOCO1|ENSG00000012822.13	-0.634688	4.87009	0.000871458	0.0764345
CFLAR-AS1|ENSG00000226312.5	1.82267	2.44538	0.000872901	0.0764345
FABP4|ENSG00000170323.6	2.06198	2.99052	0.000881502	0.0764345
MCOLN2|ENSG00000153898.10	-0.887104	3.23262	0.000882064	0.0764345
POU5F1|ENSG00000204531.13	1.89758	4.1415	0.000887288	0.0764345
Metazoa_SRP|ENSG00000274012.1	2.40707	4.10392	0.000888982	0.0764345
TPGS1|ENSG00000141933.8	2.18583	4.13693	0.000909359	0.0775799
FSD2|ENSG00000186628.10	1.64605	4.70253	0.000914415	0.0775799
TNFAIP3|ENSG00000118503.12	-0.715079	4.13382	0.000927127	0.0781409
MYH7B|ENSG00000078814.13	1.97567	4.56812	0.000940235	0.0787278
FKBP2|ENSG00000173486.10	0.980539	6.79636	0.00097165	0.0794406
FCGR1A|ENSG00000150337.11	0.901969	5.22008	0.000980837	0.0794406
LRRC70|ENSG00000186105.7	-1.01774	2.20694	0.000981475	0.0794406
DNM1P47|ENSG00000259660.2	-0.614802	4.413	0.000987248	0.0794406
ID1|ENSG00000125968.8	1.26285	2.5284	0.000987566	0.0794406
STEAP4|ENSG00000127954.10	1.57941	4.63328	0.000990992	0.0794406
TMEM258|ENSG00000134825.11	1.06323	7.96351	0.000998757	0.0794406
NIFKP4|ENSG00000261205.2	2.12663	3.22673	0.00100399	0.0794406
SRM|ENSG00000116649.7	0.844095	5.33896	0.00100456	0.0794406
RP11-44N21.3|ENSG00000280244.1	2.05573	3.01515	0.00101431	0.0796565
ACSS2|ENSG00000131069.17	-0.624945	4.87905	0.00103163	0.0796565
GATM-AS1|ENSG00000275672.1	2.1317	3.93407	0.00103184	0.0796565
PPIH|ENSG00000171960.8	0.665556	6.02699	0.00103216	0.0796565
CTB-50L17.8|ENSG00000280239.1	1.89178	5.33685	0.00105262	0.0798927
SIVA1|ENSG00000184990.10	0.844777	7.36771	0.00105375	0.0798927
UPP1|ENSG00000183696.11	0.653368	4.98465	0.00106502	0.0798927
ATP5J2|ENSG00000241468.5	0.96352	7.58287	0.00106755	0.0798927
RP11-161H23.5|ENSG00000258232.2	0.903393	5.26505	0.00106916	0.0798927
CTD-2349P21.7|ENSG00000279337.1	2.35674	3.33874	0.00107264	0.0798927
RP13-20L14.4|ENSG00000264812.1	2.11282	3.37775	0.00108235	0.0799344
RP11-706C16.8|ENSG00000253715.1	2.64397	3.75297	0.00109752	0.0799344
TM4SF19-AS1|ENSG00000235897.1	1.96016	2.76572	0.0011055	0.0799344
PRODH|ENSG00000100033.14	-0.982498	2.38437	0.00111047	0.0799344
XKR4|ENSG00000206579.8	2.09454	5.01705	0.00111502	0.0799344
CDK17|ENSG00000059758.5	-0.654598	3.96308	0.00111638	0.0799344
AC144450.2|ENSG00000203635.2	2.02721	3.24263	0.00111687	0.0799344
TBXA2R|ENSG00000006638.9	1.87296	4.22057	0.00112693	0.079998
RPS28P7|ENSG00000227097.5	1.40579	7.31848	0.00113035	0.079998
THBS3|ENSG00000169231.11	-0.655049	3.43414	0.00114071	0.079998
SEC61G|ENSG00000132432.11	1.12601	7.06079	0.00114298	0.079998
TRANK1|ENSG00000168016.11	-0.581435	4.90357	0.00114898	0.079998
UQCR11|ENSG00000127540.9	1.01194	7.99905	0.00118003	0.0806269
PARPG1|ENSG00000239883.6	-0.940705	2.41503	0.00118755	0.0806269
COL9A2|ENSG00000049089.11	-1.23235	3.19548	0.00119044	0.0806269
UBA7|ENSG00000182179.8	-0.629897	6.07543	0.00120174	0.0806269
FRMPD1|ENSG00000070601.7	2.36649	3.35539	0.0012033	0.0806269
S100A12|ENSG00000163221.8	1.64931	2.09599	0.00120356	0.0806269
SARM1|ENSG00000004139.11	-0.797749	3.27603	0.00120543	0.0806269
RP11-519G16.5|ENSG00000259342.1	1.99777	4.15579	0.00121235	0.0806269
PRR15|ENSG00000176532.3	-1.01131	2.0283	0.00121731	0.0806269
ACSL6|ENSG00000164398.10	1.82998	3.65617	0.00122222	0.0806269
NR1I3|ENSG00000143257.9	1.97859	3.34122	0.00122725	0.0806269
NDUFB1|ENSG00000183648.7	1.2984	7.01933	0.00125368	0.0819433
LINC01116|ENSG00000163364.7	3.62599	4.554	0.0012644	0.0822246
KIN|ENSG00000151657.9	1.73033	7.76406	0.001277	0.0826245
RP11-865I6.2|ENSG00000254337.1	1.82007	3.82912	0.00129876	0.0832627
COX6B2|ENSG00000160471.10	1.77697	3.12573	0.00130351	0.0832627
TTYH2|ENSG00000141540.8	-0.806007	2.88265	0.00130844	0.0832627
FLJ31356|ENSG00000229951.3	1.9691	3.32838	0.00131286	0.0832627
MPHOSPH6|ENSG00000135698.7	0.675144	4.82322	0.00134167	0.0836276
NLRP12|ENSG00000142405.19	1.47251	3.70961	0.00134304	0.0836276
ICA1|ENSG00000003147.15	-0.625209	5.44822	0.00134852	0.0836276
RRP12|ENSG00000052749.11	1.66983	6.5519	0.00134917	0.0836276
RP11-37C7.3|ENSG00000261136.1	-0.965484	2.24478	0.00135125	0.0836276
SMIM4|ENSG00000168273.5	1.30916	4.40418	0.00136238	0.0839105
NAA38|ENSG00000183011.11	1.17276	7.18568	0.00136919	0.0839271
ROBO3|ENSG00000154134.12	-0.757697	3.63534	0.00142091	0.0860726
MRPS17P1|ENSG00000268949.1	1.8063	3.95778	0.00142971	0.0860726
MFAP4|ENSG00000166482.9	-0.757553	3.83427	0.00143728	0.0860726
YBX3|ENSG00000060138.10	0.796167	5.95973	0.00144287	0.0860726
QPCTL|ENSG00000011478.9	1.42579	4.68322	0.00144427	0.0860726
PCDHB1|ENSG00000171815.5	1.85249	4.01763	0.00144545	0.0860726
RP11-855A2.1|ENSG00000279573.1	1.81376	6.05818	0.00145123	0.0860726
LAPTM4B|ENSG00000104341.14	0.681318	5.92845	0.0014661	0.0865541
WDSUB1|ENSG00000196151.8	-0.586474	4.9126	0.00147844	0.0867409
DPY19L2|ENSG00000177990.9	-0.599467	4.2358	0.00148281	0.0867409
CAMK2D|ENSG00000145349.14	-0.816251	2.68365	0.00149196	0.0868794
ZNF846|ENSG00000196605.5	-0.793018	2.80695	0.00153952	0.0892435
UBL5|ENSG00000198258.8	1.03055	7.77869	0.00157403	0.0898922
SALL4|ENSG00000101115.10	-1.06767	2.39378	0.00157992	0.0898922
Metazoa_SRP|ENSG00000277668.1	1.89907	2.70266	0.00158064	0.0898922
CTSO|ENSG00000256043.2	-0.899921	3.43166	0.00158247	0.0898922
EHD3|ENSG00000013016.12	-0.655842	3.80272	0.00159218	0.0898922
FAAH|ENSG00000117480.13	-1.06484	2.05716	0.00159281	0.0898922
AL158801.1|ENSG00000279392.1	2.93008	1.69737	0.0016193	0.0909576
PATL2|ENSG00000229474.4	-0.907088	2.68197	0.00162709	0.0909576
EIF5B|ENSG00000158417.8	0.885293	6.98765	0.00163299	0.0909576
PTGIS|ENSG00000124212.5	1.6663	2.99662	0.00164118	0.0910141
PGF|ENSG00000119630.11	1.82044	2.98465	0.00164821	0.0910141
DEFB1|ENSG00000164825.3	1.44336	3.42811	0.00165818	0.0911713
TCEB2|ENSG00000103363.12	1.04559	7.55394	0.00168176	0.0920725
ERV3-1|ENSG00000213462.4	-0.608069	4.24339	0.00169618	0.0924672
CTA-414D7.1|ENSG00000279175.1	1.6283	5.86679	0.00170947	0.0927964
KHSRP|ENSG00000088247.13	1.23577	5.02867	0.00171964	0.0929547
POLR3K|ENSG00000161980.5	0.767586	6.2942	0.00172871	0.093046
TUBB4B|ENSG00000188229.5	0.634087	8.79778	0.00174498	0.093046
NAT6|ENSG00000243477.3	-0.594857	3.86713	0.00175792	0.093046
RP11-1C8.5|ENSG00000261670.1	1.71153	4.75905	0.00175851	0.093046
COX14|ENSG00000178449.6	0.899604	5.96896	0.00176989	0.093046
RP11-43N16.4|ENSG00000279861.1	1.67925	3.67534	0.00177209	0.093046
PTGDR2|ENSG00000183134.4	-0.772726	2.86637	0.00177217	0.093046
MZT2B|ENSG00000152082.11	1.0981	5.8371	0.00180197	0.0937862
RBFOX3|ENSG00000167281.16	1.73337	4.4479	0.00180809	0.0937862
RP4-614O4.13|ENSG00000279253.1	-0.897093	2.95785	0.00180823	0.0937862
TIAF1|ENSG00000221995.5	-0.588026	4.25217	0.0018162	0.0938197
ENPP1|ENSG00000197594.9	1.92178	4.39239	0.0018492	0.0948739
ACCS|ENSG00000110455.11	-0.604216	4.94378	0.00186183	0.0948739
SMG1P4|ENSG00000185710.7	-1.1085	2.78941	0.00187612	0.0948739
CNIH4|ENSG00000143771.9	0.91982	7.32432	0.00187783	0.0948739
SEMA6B|ENSG00000167680.13	1.8936	3.92916	0.00187948	0.0948739
CCDC36|ENSG00000173421.14	1.87198	3.38471	0.00188321	0.0948739
CTB-78F1.1|ENSG00000254187.1	2.11466	2.57772	0.00189404	0.0948739
RP11-110I1.6|ENSG00000255114.1	1.99017	2.35421	0.0019036	0.0948739
MNDA|ENSG00000163563.7	0.852831	7.08129	0.00190767	0.0948739
RP5-1181K21.4|ENSG00000279960.1	1.51685	2.92221	0.00191509	0.0948739
CST7|ENSG00000077984.5	0.943994	10.0927	0.00192487	0.0948739
CHCHD1|ENSG00000172586.7	0.751153	5.98789	0.00192547	0.0948739
AC005523.2|ENSG00000269604.1	2.19596	2.20295	0.00194165	0.0953047
H1F0|ENSG00000189060.5	-0.660875	4.1787	0.00195944	0.0958105
PLCXD1|ENSG00000182378.10	1.13986	4.41112	0.00197832	0.0959413
ACSF2|ENSG00000167107.10	-0.626702	4.28411	0.0019825	0.0959413
CNBD2|ENSG00000149646.10	1.63769	3.41632	0.00198458	0.0959413
GPR82|ENSG00000171657.5	1.56754	5.33408	0.00199595	0.0961281
TRPM4|ENSG00000130529.13	1.73845	4.33502	0.00203097	0.0969831
CTD-2313J23.1|ENSG00000260072.1	1.51439	3.28428	0.00203721	0.0969831
TXNL4A|ENSG00000141759.12	0.970769	5.52007	0.002041	0.0969831
C17orf105|ENSG00000231256.5	1.58053	3.3545	0.00205342	0.0969831
DKFZP586I1420|ENSG00000235859.5	0.729949	3.10963	0.00206226	0.0969831
LSM7|ENSG00000130332.12	0.906623	7.32822	0.00206605	0.0969831
L3HYPDH|ENSG00000126790.9	-0.64057	3.71786	0.00207205	0.0969831
MYH3|ENSG00000109063.12	2.20374	2.77891	0.00207727	0.0969831
RP11-196E1.3|ENSG00000254561.3	1.4621	3.27256	0.00208373	0.0969831
TRIB2|ENSG00000071575.9	-0.596152	4.40339	0.0020894	0.0969831
MPL|ENSG00000117400.12	-0.831479	3.15949	0.00211615	0.0978038
CTD-2308N23.2|ENSG00000206249.3	1.90246	2.8181	0.00212235	0.0978038
HTR1F|ENSG00000179097.5	-0.825276	2.80136	0.00217692	0.0996679
KLHDC1|ENSG00000197776.5	-0.841587	2.21906	0.00217836	0.0996679

### Sheet: Supplementary Table 4
Supplementary Table 4. Differential Expression Analysis of HUVECs Co-incubated with Monocytes (iMS1 vs. iMono)
	logFC	logCPM	PValue	FDR
CXCL2|ENSG00000081041.8	-1.76231	3.76086	3.9484e-16	4.33574e-12
IL6|ENSG00000136244.9	-1.10029	5.60224	4.54834e-14	2.49727e-10
TNFAIP3|ENSG00000118503.12	-0.88593	4.60199	2.618e-11	9.5314e-08
JUNB|ENSG00000171223.5	-0.685437	6.31084	3.47196e-11	9.5314e-08
NFKBIA|ENSG00000100906.8	-0.642277	6.63793	1.44179e-10	3.16646e-07
NCOA7|ENSG00000111912.16	-0.844266	5.96963	2.23797e-09	4.09585e-06
NABP1|ENSG00000173559.10	-0.473652	6.87411	5.32765e-09	8.08858e-06
RP11-572P18.1|ENSG00000220842.6	0.490013	8.10329	5.89278e-09	8.08858e-06
IER3|ENSG00000137331.11	-0.569958	6.10768	1.00705e-08	1.22872e-05
CXCL8|ENSG00000169429.8	-0.708297	8.69775	4.85287e-08	5.32894e-05
RCAN1|ENSG00000159200.15	-0.566364	5.49812	3.24162e-07	0.000323602
TCEB2|ENSG00000103363.12	0.445537	6.55735	3.66476e-07	0.000335356
NFKBIZ|ENSG00000144802.9	-0.739797	4.9561	4.8538e-07	0.000405417
FILIP1L|ENSG00000168386.16	-0.580606	6.14786	5.39502e-07	0.000405417
CYR61|ENSG00000142871.13	-0.460495	9.90826	5.53798e-07	0.000405417
UQCRQ|ENSG00000164405.8	0.38415	6.80584	6.25521e-07	0.000429303
ATP5J2|ENSG00000241468.5	0.407883	6.67968	1.09627e-06	0.000708127
ADAMTS1|ENSG00000154734.12	-0.455896	6.92525	1.28408e-06	0.000783358
ARHGAP24|ENSG00000138639.15	-0.416841	6.24504	1.4501e-06	0.000838082
COX7C|ENSG00000127184.8	0.417622	7.30185	1.73146e-06	0.000944128
RPLP2|ENSG00000177600.6	0.397435	9.28131	1.80554e-06	0.000944128
KLF6|ENSG00000067082.12	-0.329703	8.27157	2.45951e-06	0.00122763
SMEK2|ENSG00000275052.2	-0.412073	5.48093	2.83797e-06	0.00135494
NDUFB4|ENSG00000065518.7	0.378719	6.52855	3.02801e-06	0.00138544
PHLDB2|ENSG00000144824.17	-0.530348	4.7723	3.85361e-06	0.00169266
ATP5I|ENSG00000169020.7	0.478182	5.87059	4.22661e-06	0.00176485
SNRPG|ENSG00000143977.11	0.380807	7.14594	4.3394e-06	0.00176485
IRF1|ENSG00000125347.11	-0.541196	4.29928	4.84907e-06	0.0019017
RPS29|ENSG00000213741.6	0.487087	8.22186	5.06774e-06	0.00190818
RPS27|ENSG00000177954.9	0.411159	8.08313	5.27766e-06	0.00190818
SERF2|ENSG00000140264.17	0.342665	8.60414	5.51486e-06	0.00190818
RPL37A|ENSG00000197756.7	0.436557	9.05391	5.56066e-06	0.00190818
PPAP2B|ENSG00000162407.8	-0.382645	7.19684	6.91173e-06	0.00229993
SLC7A2|ENSG00000003989.14	-0.328255	7.80682	7.4894e-06	0.00241886
NDUFA1|ENSG00000125356.6	0.390552	6.54478	1.00213e-05	0.00300649
LYL1|ENSG00000104903.4	0.526365	4.48726	1.02884e-05	0.00300649
YPEL2|ENSG00000175155.6	-0.438361	5.35221	1.03076e-05	0.00300649
TOMM7|ENSG00000196683.8	0.430823	6.37896	1.0404e-05	0.00300649
RPL41|ENSG00000229117.6	0.384494	10.2402	1.08025e-05	0.0030416
SOX7|ENSG00000171056.7	-0.410198	6.30194	1.2218e-05	0.00335414
UBL5|ENSG00000198258.8	0.36204	6.80367	1.26744e-05	0.00339457
COX7A2|ENSG00000112695.9	0.389928	7.14557	1.40275e-05	0.00366753
RPL35A|ENSG00000182899.12	0.388199	8.90249	1.54841e-05	0.00395422
RPS28|ENSG00000233927.4	0.349678	8.75062	1.83817e-05	0.00452713
EPT1|ENSG00000138018.15	-0.456262	4.69551	1.86783e-05	0.00452713
NUDT4|ENSG00000173598.11	0.338237	6.33005	1.90094e-05	0.00452713
RPL35|ENSG00000136942.12	0.345367	8.69549	1.93767e-05	0.00452713
RPS26|ENSG00000197728.7	0.383868	8.31705	2.08704e-05	0.00477454
MT-ND4L|ENSG00000212907.2	0.576386	7.89364	2.13719e-05	0.00478948
RPL38|ENSG00000172809.10	0.34141	8.46673	2.23347e-05	0.00490516
SPRY4|ENSG00000187678.8	-0.480401	4.60329	2.34146e-05	0.00504148
MYEOV2|ENSG00000172428.8	0.43182	5.39075	2.52383e-05	0.00532964
HEY1|ENSG00000164683.14	0.514262	4.91912	2.62344e-05	0.0053617
SNX21|ENSG00000124104.16	0.681719	3.49506	2.63666e-05	0.0053617
NUDT18|ENSG00000275074.1	1.2445	2.12114	2.7798e-05	0.00540874
CLTB|ENSG00000175416.10	0.445334	5.72035	2.78262e-05	0.00540874
MDFI|ENSG00000112559.11	1.11807	3.23108	2.80756e-05	0.00540874
HCFC1R1|ENSG00000103145.8	0.616809	3.42734	3.08084e-05	0.00574248
USMG5|ENSG00000173915.10	0.4368	6.77334	3.08539e-05	0.00574248
NDUFB2|ENSG00000090266.10	0.351325	6.63864	3.29198e-05	0.00592946
ATP5G1|ENSG00000159199.11	0.300313	6.62436	3.29385e-05	0.00592946
LAMTOR5|ENSG00000134248.11	0.274767	6.98068	3.39459e-05	0.00601226
GRAP|ENSG00000154016.11	0.326482	6.24111	3.84398e-05	0.00670012
RPL34|ENSG00000109475.14	0.337997	8.63632	3.96004e-05	0.00679457
GNG5|ENSG00000174021.8	0.291811	8.40522	4.23278e-05	0.0071508
CD274|ENSG00000120217.11	-0.481582	5.03254	4.36162e-05	0.00725681
POLR2L|ENSG00000177700.5	0.341071	7.20045	4.43789e-05	0.00727351
PIGP|ENSG00000185808.11	0.603321	3.91621	4.64584e-05	0.00750235
CUL4B|ENSG00000158290.14	-0.400174	5.60023	4.98161e-05	0.00792798
ATP5E|ENSG00000124172.7	0.385008	7.90637	5.0539e-05	0.00792813
BIRC3|ENSG00000023445.11	-0.625874	4.74645	5.14617e-05	0.00795916
MDC1|ENSG00000137337.12	-0.497763	4.20838	5.55575e-05	0.00843387
PFKFB3|ENSG00000170525.16	-0.403436	5.79579	5.65812e-05	0.00843387
NAMPT|ENSG00000105835.9	-0.319554	7.83757	5.7177e-05	0.00843387
RPS27L|ENSG00000185088.10	0.346054	7.94605	5.76032e-05	0.00843387
TUSC2|ENSG00000114383.7	0.324779	5.21476	5.88809e-05	0.00850751
ATF2|ENSG00000115966.14	-0.344578	5.42059	6.01966e-05	0.00858466
COX14|ENSG00000178449.6	0.407226	4.77843	6.13233e-05	0.00863322
NDUFA6|ENSG00000184983.7	0.329321	6.81546	6.45335e-05	0.00897015
SELE|ENSG00000007908.13	-0.280616	9.85145	6.67697e-05	0.00916497
RPS15A|ENSG00000134419.13	0.332705	8.92063	6.8133e-05	0.00923665
RPS12|ENSG00000112306.7	0.297506	9.88475	6.90067e-05	0.00924101
RPL30|ENSG00000156482.8	0.342306	8.8833	7.02177e-05	0.00928988
RPS2|ENSG00000140988.13	0.372144	8.78767	7.13262e-05	0.0093242
PTGER4|ENSG00000171522.5	-0.415775	4.89008	7.33947e-05	0.00948174
ID2|ENSG00000115738.7	0.389857	5.44011	7.47032e-05	0.00950182
COX6C|ENSG00000164919.8	0.326509	6.99682	7.5357e-05	0.00950182
CMC1|ENSG00000187118.10	0.466461	4.81238	7.61461e-05	0.00950182
CCL2|ENSG00000108691.7	-0.383235	9.84688	7.86885e-05	0.00970874
ALG9|ENSG00000086848.12	-0.339153	4.92546	7.96167e-05	0.00971412
HSPB1|ENSG00000106211.8	0.240976	9.96064	8.40862e-05	0.010094
ARID5B|ENSG00000150347.12	-0.341406	6.58379	8.66633e-05	0.010094
GPT2|ENSG00000166123.11	0.751391	2.95782	8.71357e-05	0.010094
RPL37|ENSG00000145592.11	0.400075	8.20005	8.72278e-05	0.010094
RPS10|ENSG00000124614.11	0.27989	9.31312	8.73263e-05	0.010094
NDUFA3|ENSG00000170906.13	0.634018	4.51498	9.28797e-05	0.0104801
ZNF589|ENSG00000164048.11	-0.58116	3.61465	9.32808e-05	0.0104801
PPP2R5E|ENSG00000154001.11	0.571866	4.97149	9.49513e-05	0.0104801
TMA7|ENSG00000232112.3	0.436574	7.49292	9.52378e-05	0.0104801
RPL39|ENSG00000198918.7	0.342997	8.51925	9.54386e-05	0.0104801
RPLP1|ENSG00000137818.9	0.295391	10.5579	9.95823e-05	0.0107572
RASD1|ENSG00000108551.4	-0.596764	3.79982	9.99213e-05	0.0107572
NOP10|ENSG00000182117.5	0.296579	7.32393	0.000101949	0.0108689
RPS21|ENSG00000171858.15	0.473063	7.8984	0.000104731	0.010944
VCAM1|ENSG00000162692.8	-0.345904	8.11937	0.0001048	0.010944
ADAMTS4|ENSG00000158859.9	-0.339008	6.7714	0.000105643	0.010944
ATP5L|ENSG00000167283.5	0.314781	7.26994	0.00010774	0.0110569
RPS15|ENSG00000115268.7	0.279886	9.208	0.000110749	0.0112274
MT-ND3|ENSG00000198840.2	0.372787	7.47649	0.000111446	0.0112274
DCXR|ENSG00000169738.5	0.283024	5.81492	0.00011763	0.0117427
ATOH8|ENSG00000168874.10	0.500735	4.60651	0.000119133	0.0117856
ACYP2|ENSG00000170634.10	0.617669	2.99954	0.00012279	0.0120389
COL18A1|ENSG00000182871.12	0.368802	5.85504	0.000127065	0.0123478
MT-CO2|ENSG00000198712.1	0.319943	10.2711	0.000129125	0.0124379
ZMAT3|ENSG00000172667.8	0.706767	3.69964	0.000130598	0.0124704
IFNGR1|ENSG00000027697.10	-0.275509	6.71563	0.000131758	0.0124728
RPL5P8|ENSG00000213917.2	0.645734	2.90132	0.000138283	0.0127672
NT5DC2|ENSG00000168268.8	0.442563	5.41691	0.000139606	0.0127672
ELMSAN1|ENSG00000156030.10	-0.279266	7.28693	0.000139792	0.0127672
LGALS1|ENSG00000100097.9	0.256174	10.6143	0.000140951	0.0127672
SLIRP|ENSG00000119705.7	0.439591	6.15115	0.000141787	0.0127672
PMAIP1|ENSG00000141682.11	-0.536772	5.03363	0.000142198	0.0127672
SLFN11|ENSG00000172716.14	-0.417826	5.48723	0.000143007	0.0127672
RNA45S5|ENSG00000225840.1	0.487188	11.3799	0.000145091	0.0128488
RPL31|ENSG00000071082.8	0.304254	9.02506	0.000147671	0.0129726
RPL36A|ENSG00000241343.7	0.339398	7.72134	0.000149417	0.0130218
C4orf48|ENSG00000243449.4	0.422525	5.82092	0.000157322	0.0135882
TMEM160|ENSG00000130748.6	0.647509	4.99963	0.000158391	0.0135882
DNAJC10|ENSG00000077232.14	-0.267511	7.65779	0.000165632	0.0140993
TMSB10|ENSG00000034510.5	0.313795	11.0003	0.000171668	0.0144009
RPS19|ENSG00000105372.4	0.271579	9.88866	0.000171798	0.0144009
MT-CO3|ENSG00000198938.2	0.243321	9.08332	0.000174975	0.014473
SOX4|ENSG00000124766.5	0.211234	8.43306	0.000176744	0.014473
OGFR|ENSG00000060491.14	0.970014	2.75011	0.000178913	0.014473
ROMO1|ENSG00000125995.13	0.415999	6.24076	0.000179243	0.014473
RPS17|ENSG00000182774.8	0.310967	9.34453	0.000179249	0.014473
C19orf53|ENSG00000104979.6	0.258449	6.77515	0.000191692	0.0153648
MPZL2|ENSG00000149573.6	-0.333118	5.40361	0.000196371	0.0156257
S100A11|ENSG00000163191.5	0.252883	9.38883	0.000197846	0.0156298
HSPE1|ENSG00000115541.8	0.261679	8.01439	0.000201816	0.0158296
LINC00493|ENSG00000232388.4	0.416183	5.14239	0.000206751	0.0161017
ERRFI1|ENSG00000116285.10	-0.583907	5.77042	0.000214972	0.0164923
NDUFB9|ENSG00000147684.5	0.258215	6.89197	0.000215583	0.0164923
REST|ENSG00000084093.13	0.312796	6.94789	0.000216272	0.0164923
APRT|ENSG00000198931.8	0.243726	7.1988	0.000222534	0.0168527
RPL28|ENSG00000108107.10	0.264391	9.4144	0.000235912	0.0177435
RPL27|ENSG00000131469.10	0.283951	9.18303	0.000238949	0.0178497
NDUFB1|ENSG00000183648.7	0.54843	4.61002	0.000241735	0.0179358
H3F3AP4|ENSG00000235655.3	3.11815	2.79621	0.000250271	0.0184105
ZBTB21|ENSG00000173276.11	-0.591866	3.53227	0.000251906	0.0184105
OST4|ENSG00000228474.3	0.334385	7.52002	0.000253163	0.0184105
MT2A|ENSG00000125148.6	0.362856	10.7127	0.000255925	0.0184889
RPL27A|ENSG00000166441.10	0.308644	9.4711	0.000259476	0.0186229
FANCI|ENSG00000140525.15	-0.296472	5.26832	0.000264164	0.0188363
COX8A|ENSG00000176340.3	0.292852	7.43874	0.000268678	0.0190345
NDUFA4|ENSG00000189043.7	0.273483	8.09358	0.000274177	0.0192996
IGFBP2|ENSG00000115457.7	1.07266	2.26021	0.000279246	0.0195312
HOXA10|ENSG00000253293.4	0.337291	5.82879	0.000281733	0.0195805
TDRKH|ENSG00000182134.13	-0.654308	3.25803	0.000283726	0.0195949
PET100|ENSG00000229833.7	0.390159	4.8572	0.000288068	0.0197705
RPS16|ENSG00000105193.6	0.264749	9.44291	0.000290761	0.0198313
TXNL4A|ENSG00000141759.12	0.426499	4.47868	0.000298169	0.020211
TEK|ENSG00000120156.18	-0.330002	6.24599	0.000308801	0.0208034
EFR3A|ENSG00000132294.11	-0.401781	5.16084	0.000319781	0.0214117
CH25H|ENSG00000138135.6	0.922139	3.03133	0.000327431	0.021791
DAXX|ENSG00000204209.8	-0.259668	6.34501	0.000336266	0.0222442
CTD-2562J17.6|ENSG00000279117.1	0.422669	3.8785	0.000340601	0.0223106
RPL36|ENSG00000130255.10	0.268563	8.53836	0.000341334	0.0223106
NDUFC2|ENSG00000151366.10	0.269136	7.4758	0.000349344	0.0226991
RPS14|ENSG00000164587.9	0.281128	9.43691	0.000358699	0.0231146
SNHG5|ENSG00000203875.8	0.351633	7.40753	0.000359948	0.0231146
FAU|ENSG00000149806.8	0.265307	8.5648	0.000370515	0.0236548
PSMA7|ENSG00000101182.12	0.188177	9.51477	0.000376272	0.0238835
GADD45GIP1|ENSG00000179271.2	0.648498	6.94799	0.000382617	0.0241466
RPS11|ENSG00000142534.4	0.269021	8.91137	0.000391121	0.0245423
SLC16A3|ENSG00000141526.12	0.812524	6.75009	0.000403961	0.0252039
MINOS1|ENSG00000173436.11	0.309681	6.81207	0.000406687	0.0252307
ZNF281|ENSG00000162702.7	-0.342714	5.57325	0.000415634	0.0256409
NLRC5|ENSG00000140853.13	-0.390983	5.24508	0.000421213	0.0258399
RPL23|ENSG00000125691.10	0.284182	8.969	0.00042511	0.0259228
ARSJ|ENSG00000180801.12	-0.263497	6.27063	0.000427286	0.0259228
MRPL33|ENSG00000243147.5	0.304357	6.23991	0.000439029	0.0264889
UQCR11|ENSG00000127540.9	0.275384	7.09843	0.000443482	0.0265527
NDUFAB1|ENSG00000004779.7	0.264223	7.03676	0.000444923	0.0265527
FRMD6|ENSG00000139926.13	-0.344363	6.37744	0.000449574	0.0266853
NDUFA2|ENSG00000131495.6	0.351767	5.3608	0.000460845	0.0270615
RPS27A|ENSG00000143947.10	0.254696	10.2325	0.00046275	0.0270615
C12orf57|ENSG00000111678.8	0.422088	5.45999	0.000463306	0.0270615
ARL6IP4|ENSG00000182196.11	0.242908	7.44277	0.000468182	0.0272016
S100A6|ENSG00000197956.7	0.325815	9.55037	0.000471783	0.0272666
CIZ1|ENSG00000148337.17	0.400781	4.53057	0.000481514	0.0276547
C19orf43|ENSG00000123144.8	0.445747	5.53398	0.000484488	0.0276547
KITLG|ENSG00000049130.11	-0.341845	6.47847	0.000486054	0.0276547
SEC22A|ENSG00000121542.9	-0.440425	4.4771	0.000489048	0.0276817
PPP1R14B|ENSG00000173457.8	0.754889	4.22881	0.000496171	0.0279408
DDT|ENSG00000099977.11	0.333146	5.26624	0.00050448	0.0282637
RPL18|ENSG00000063177.10	0.214525	9.28447	0.000508311	0.0283338
SNRPD2|ENSG00000125743.8	0.283241	7.5649	0.000516339	0.0286359
RNF144A|ENSG00000151692.12	0.81946	2.31629	0.000521238	0.0287624
PDCD1LG2|ENSG00000197646.7	-0.352439	5.67327	0.000534535	0.0293486
COX6B1|ENSG00000126267.6	0.285755	6.69884	0.000539482	0.0294729
NDUFB7|ENSG00000099795.4	0.247231	6.48061	0.000547097	0.0297021
ZC3H12A|ENSG00000163874.8	-0.610771	3.21405	0.000549087	0.0297021
SLC1A4|ENSG00000115902.8	0.647825	3.97142	0.000552378	0.0297336
RPL26|ENSG00000161970.10	0.279478	9.41013	0.000556255	0.0297963
MRPL23|ENSG00000214026.8	0.896888	4.028	0.000572986	0.0305311
IL1RL1|ENSG00000115602.14	-0.260881	7.38289	0.000575535	0.0305311
RPL17|ENSG00000265681.4	0.206097	10.2661	0.000579047	0.0305698
CXCL1|ENSG00000163739.4	-0.339946	7.38086	0.000584716	0.0307214
RPL22L1|ENSG00000163584.15	0.361719	7.00379	0.000597241	0.0311408
RND3|ENSG00000115963.11	-0.351492	6.73419	0.000600265	0.0311408
FAM207A|ENSG00000160256.10	0.5575	4.31733	0.000601206	0.0311408
RPS25|ENSG00000118181.8	0.310574	9.37881	0.000605934	0.0312383
RWDD1|ENSG00000111832.10	0.29573	6.09528	0.000628914	0.0322715
DNPH1|ENSG00000112667.10	0.301947	5.76726	0.00063251	0.0323051
TMUB1|ENSG00000164897.10	0.83329	3.34743	0.000637451	0.0324067
PDCD4|ENSG00000150593.13	0.28188	5.68815	0.000645968	0.0326884
CDK17|ENSG00000059758.5	-0.246428	7.27081	0.00065396	0.032941
RIF1|ENSG00000080345.15	-0.27433	6.05649	0.000661743	0.033136
RPS18|ENSG00000231500.4	0.232382	9.91688	0.000666655	0.033136
IGFBP3|ENSG00000146674.12	0.827155	2.30065	0.00067257	0.033136
NDUFA11|ENSG00000174886.10	0.243676	7.05167	0.000674511	0.033136
AC013394.2|ENSG00000272888.3	0.699194	2.77646	0.000674892	0.033136
CMTM8|ENSG00000170293.6	0.70343	2.50926	0.000678567	0.033136
CYB5A|ENSG00000166347.16	0.316671	5.8213	0.000678955	0.033136
ANLN|ENSG00000011426.8	-0.290297	6.2323	0.000686782	0.0333697
KIAA1377|ENSG00000110318.11	0.61822	2.95732	0.000699419	0.033834
RPL23A|ENSG00000198242.11	0.253729	9.64991	0.00070258	0.0338379
NDUFA12|ENSG00000184752.10	0.285739	6.1251	0.000719265	0.034412
UQCR10|ENSG00000184076.11	0.325574	6.43697	0.000720769	0.034412
FLYWCH2|ENSG00000162076.10	0.356891	4.41349	0.000727015	0.03456
TMSB4XP4|ENSG00000223551.1	0.345961	7.42133	0.000732102	0.0346518
NDUFB8|ENSG00000166136.13	0.213257	7.29439	0.000743791	0.0350539
ARL5A|ENSG00000162980.14	0.678792	5.5213	0.000768956	0.0360851
SEC61G|ENSG00000132432.11	0.323531	6.93556	0.000777694	0.0363398
SOX17|ENSG00000164736.5	0.850102	5.45296	0.000819208	0.0380142
HEBP1|ENSG00000013583.6	0.274492	5.90859	0.000820451	0.0380142
CCDC85B|ENSG00000175602.3	0.934089	5.60991	0.000830141	0.0381733
MIR146A|ENSG00000253522.3	-0.845641	2.52999	0.000830837	0.0381733
HBEGF|ENSG00000113070.7	-0.345988	5.89812	0.000847467	0.0387751
SRRM3|ENSG00000177679.15	0.48881	3.53794	0.000851528	0.0387993
HTRA1|ENSG00000166033.9	0.416492	4.66351	0.000857959	0.0389308
FXYD6|ENSG00000137726.13	-0.515828	4.0269	0.000871994	0.039138
CNKSR3|ENSG00000153721.15	-0.500573	3.55517	0.000873014	0.039138
SHFM1|ENSG00000127922.7	0.323277	6.95996	0.000876433	0.039138
PITPNB|ENSG00000180957.15	-0.265997	7.21614	0.000876781	0.039138
NOG|ENSG00000183691.4	0.348375	6.64979	0.000911124	0.040496
BOLA2|ENSG00000183336.7	0.669322	3.51604	0.00091458	0.040496
C6orf1|ENSG00000186577.9	0.314623	5.59255	0.000928909	0.0409653
PDGFD|ENSG00000170962.10	-0.468338	3.59102	0.000937261	0.0411682
VCL|ENSG00000035403.14	-0.242519	7.7228	0.000953415	0.0417109
SKI|ENSG00000157933.9	0.696559	3.83117	0.00096512	0.0420555
EHD4|ENSG00000103966.7	-0.202381	8.43513	0.000974677	0.0423041
GNG11|ENSG00000127920.5	0.209647	9.59484	0.000986678	0.0426564
MT-ATP6|ENSG00000198899.2	0.261021	8.88314	0.000995052	0.0428497
UGCG|ENSG00000148154.7	-0.273725	6.74555	0.00101935	0.0437244
CYTL1|ENSG00000170891.8	0.380381	5.48803	0.0010349	0.0442077
UQCRB|ENSG00000156467.7	0.293618	6.78817	0.00103867	0.0442077
BOLA2B|ENSG00000169627.7	0.36853	4.77802	0.00104758	0.0444149
MT-CYB|ENSG00000198727.2	0.175905	9.90368	0.00107957	0.0454236
PGP|ENSG00000184207.8	0.70846	4.04334	0.00107964	0.0454236
MORC3|ENSG00000159256.10	-0.429215	4.58934	0.00109427	0.0458634
ZNF428|ENSG00000131116.9	0.888805	4.84561	0.00111065	0.0462584
TRAPPC5|ENSG00000181029.8	0.252818	6.36637	0.00111363	0.0462584
ZNF362|ENSG00000160094.12	0.403153	4.43958	0.00111633	0.0462584
KLF7|ENSG00000118263.12	-0.338742	5.78702	0.00113669	0.0468082
DCBLD1|ENSG00000164465.16	0.360144	4.46424	0.00114061	0.0468082
GPR146|ENSG00000164849.8	0.581017	3.13135	0.00114239	0.0468082
C14orf2|ENSG00000156411.7	0.279721	6.6073	0.00118694	0.0483089
MRPL52|ENSG00000172590.16	0.275621	6.50484	0.00118782	0.0483089
CMTM3|ENSG00000140931.17	0.321451	5.77259	0.00120376	0.0486181
HIST1H2BK|ENSG00000197903.7	0.815868	3.03792	0.00120427	0.0486181
MIF|ENSG00000240972.1	0.262919	8.61606	0.00121662	0.0489365
COX6A1|ENSG00000111775.2	0.273161	7.25357	0.00123188	0.0491105
PHPT1|ENSG00000054148.15	0.272645	6.63027	0.0012376	0.0491105
FOSL2|ENSG00000075426.9	-0.278626	6.26338	0.00123794	0.0491105
SRM|ENSG00000116649.7	0.495508	5.9108	0.0012395	0.0491105
RPS13|ENSG00000110700.4	0.248942	9.92158	0.0012433	0.0491105
TGM2|ENSG00000198959.9	-0.210052	9.14349	0.00125482	0.0493878
FUT11|ENSG00000196968.8	0.435439	4.94308	0.00127787	0.0497995
URM1|ENSG00000167118.8	0.250884	5.72609	0.00127901	0.0497995
RHOB|ENSG00000143878.9	0.489636	6.74575	0.00127996	0.0497995
MT-ND4|ENSG00000198886.2	0.181842	10.4949	0.00128756	0.0497995
AKAP2|ENSG00000241978.7	-0.239155	7.74693	0.00129207	0.0497995
RPS6KA2|ENSG00000071242.9	0.261368	6.10635	0.00129499	0.0497995
CAST|ENSG00000153113.21	-0.199477	7.2957	0.0012973	0.0497995
INPP1|ENSG00000151689.10	0.368016	4.41067	0.00130156	0.0497995
KIAA0753|ENSG00000198920.7	-0.565654	3.12498	0.00131352	0.0500827
CDK2AP1|ENSG00000111328.4	0.297174	6.27439	0.00132654	0.0504041
NDUFB6|ENSG00000165264.8	0.305701	6.65646	0.00134506	0.050619
CSTB|ENSG00000160213.5	0.238122	8.54198	0.0013455	0.050619
ERI1|ENSG00000104626.12	-0.29676	5.0258	0.00135038	0.050619
RPS7|ENSG00000171863.10	0.202447	9.65923	0.00135514	0.050619
NAV2|ENSG00000166833.17	-0.260019	6.86577	0.0013563	0.050619
RPS23|ENSG00000186468.10	0.224364	9.79021	0.00135986	0.050619
GATA6|ENSG00000141448.6	0.338873	4.78232	0.00136847	0.0506793
CD34|ENSG00000174059.14	0.271146	6.536	0.00137265	0.0506793
UBE2Q2|ENSG00000140367.9	0.431286	4.3638	0.00138176	0.0506793
GLTSCR2|ENSG00000105373.16	0.612786	4.73218	0.00138366	0.0506793
PJA2|ENSG00000198961.7	-0.340515	5.7513	0.00138455	0.0506793
JUN|ENSG00000177606.6	-0.3055	4.94936	0.00139441	0.0507127
CXCL11|ENSG00000169248.10	-0.822741	7.17394	0.00139533	0.0507127
ODF2|ENSG00000136811.14	-0.348089	4.96838	0.00139932	0.0507127
MFN2|ENSG00000116688.14	-0.256374	6.20148	0.00140879	0.0508879
RPL11|ENSG00000142676.10	0.210007	9.68416	0.00142276	0.0512242
WDR43|ENSG00000163811.9	-0.236229	6.56461	0.00142968	0.0513051
UBA2|ENSG00000126261.10	0.46445	5.08019	0.00144693	0.0515299
CDIPT|ENSG00000103502.11	0.563412	4.02346	0.00144916	0.0515299
TRAF1|ENSG00000056558.8	-0.30403	6.06295	0.00145231	0.0515299
DBI|ENSG00000155368.14	0.205479	7.93951	0.00145472	0.0515299
LGALS3|ENSG00000131981.13	0.26348	6.51291	0.00146216	0.0515613
FDX1|ENSG00000137714.2	0.708802	5.02828	0.001465	0.0515613
HIST1H4C|ENSG00000197061.4	0.396805	4.72216	0.00147721	0.0517411
NAV3|ENSG00000067798.11	-0.389054	5.47445	0.00147953	0.0517411
ZZZ3|ENSG00000036549.10	-0.344291	4.81287	0.00148555	0.0517866
HIGD2A|ENSG00000146066.2	0.272311	6.08041	0.00152539	0.0528753
PFDN5|ENSG00000123349.11	0.233198	7.26639	0.00152805	0.0528753
COX4I1|ENSG00000131143.6	0.191408	8.82721	0.00153122	0.0528753
UQCRH|ENSG00000173660.9	0.272526	7.44554	0.00153817	0.0529486
SNRPD1|ENSG00000167088.8	0.237449	7.22994	0.0015446	0.053004
RAB32|ENSG00000118508.4	0.531735	6.25793	0.00156103	0.0533937
CXCL3|ENSG00000163734.4	-0.683688	2.354	0.0015674	0.0533937
POLR3A|ENSG00000148606.10	-0.255456	5.44104	0.00157766	0.0533937
ASS1|ENSG00000130707.15	0.78972	2.21848	0.00157771	0.0533937
TIFA|ENSG00000145365.10	-0.395339	4.76595	0.00158027	0.0533937
RPL36AL|ENSG00000165502.6	0.275011	7.79621	0.00160182	0.0537476
MT-RNR2|ENSG00000210082.2	0.281062	16.2814	0.00160528	0.0537476
CAAP1|ENSG00000120159.9	-0.333029	4.66035	0.00160543	0.0537476
NHP2|ENSG00000145912.6	0.207909	7.60163	0.00161216	0.0538088
QTRTD1|ENSG00000151576.8	-0.353271	5.05432	0.00167019	0.0555758
APLN|ENSG00000171388.10	0.663939	5.43746	0.00167522	0.0555758
SPTLC2|ENSG00000100596.4	-0.289621	6.40207	0.00169112	0.0559343
PFN1|ENSG00000108518.7	0.236476	10.0711	0.00170722	0.0562973
MT1L|ENSG00000260549.1	0.511864	3.77659	0.00173691	0.0571048
NOX4|ENSG00000086991.10	0.22135	5.89941	0.0017474	0.0572783
GSTP1|ENSG00000084207.13	0.174465	10.2279	0.0017921	0.0583976
TMEM258|ENSG00000134825.11	0.337667	6.15395	0.00179399	0.0583976
TSPO|ENSG00000100300.15	0.178508	8.80408	0.00180203	0.0583976
MT-ND6|ENSG00000198695.2	0.367046	5.04332	0.00180282	0.0583976
SLC25A51|ENSG00000122696.10	0.454616	4.2397	0.00185345	0.059861
SLC4A2|ENSG00000164889.10	0.347402	5.1955	0.00187969	0.0605305
MYC|ENSG00000136997.12	-0.247882	6.86492	0.00191372	0.0614094
RPL32|ENSG00000144713.10	0.255794	9.28702	0.00191817	0.0614094
RBMXL1|ENSG00000213516.7	-0.48559	3.78171	0.00192777	0.0615085
LRRTM2|ENSG00000146006.7	-0.836007	2.16493	0.00193247	0.0615085
PDGFRL|ENSG00000104213.10	-0.358842	5.29888	0.00194312	0.0615447
ZNF217|ENSG00000171940.11	-0.338078	5.08576	0.0019504	0.0615447
HOXB2|ENSG00000173917.10	0.833133	4.10243	0.00195504	0.0615447
RPS28P7|ENSG00000227097.5	0.521084	4.85203	0.00195602	0.0615447
RCE1|ENSG00000173653.5	0.270352	5.16306	0.00197951	0.0621057
MIR4435-1HG|ENSG00000172965.12	0.280245	5.78655	0.00198818	0.0622001
UBA52|ENSG00000221983.5	0.25966	8.86665	0.0020061	0.0625824
RNFT2|ENSG00000135119.12	-0.634284	2.36165	0.00201809	0.0627782
MRPL51|ENSG00000111639.5	0.211542	6.83121	0.00203498	0.0628714
RBM19|ENSG00000122965.8	-0.280062	5.60434	0.00204285	0.0628714
BOLA3|ENSG00000163170.9	0.355358	5.26212	0.00204323	0.0628714
BACH1|ENSG00000156273.13	-0.492898	4.32582	0.00204918	0.0628714
PSIP1|ENSG00000164985.12	0.541262	5.03838	0.00205161	0.0628714
SH3BGRL3|ENSG00000142669.11	0.205558	9.3968	0.00205545	0.0628714
ADA|ENSG00000196839.10	0.255852	5.50313	0.00206922	0.063117
RNF152|ENSG00000176641.8	0.350123	4.40411	0.00208129	0.0631943
OCIAD2|ENSG00000145247.9	0.210831	8.01157	0.00208327	0.0631943
C16orf13|ENSG00000130731.13	0.247728	6.11414	0.00209949	0.0635112
MZT2A|ENSG00000173272.11	0.41719	4.84392	0.00213405	0.0643573
SNHG6|ENSG00000245910.6	0.446565	4.63275	0.00213919	0.0643573
ZC3H18|ENSG00000158545.13	0.593193	4.14325	0.00216725	0.0650031
THBD|ENSG00000178726.6	-0.339681	5.11331	0.00217677	0.0650031
IGFBP7|ENSG00000163453.9	0.884462	8.04955	0.00217841	0.0650031
PTHLH|ENSG00000087494.13	0.586785	3.37493	0.00219017	0.0651138
TCOF1|ENSG00000070814.15	-0.247833	5.46051	0.0021953	0.0651138
RPS20|ENSG00000008988.7	0.230489	9.2373	0.00219991	0.0651138
TNFSF4|ENSG00000117586.8	-0.317834	5.62096	0.00222016	0.0654635
ATAD2|ENSG00000156802.10	-0.442823	4.49172	0.00222511	0.0654635
LYN|ENSG00000254087.5	0.560647	4.54963	0.00223055	0.0654635
TSPAN5|ENSG00000168785.5	0.507127	5.0606	0.00224476	0.0654635
RGCC|ENSG00000102760.12	0.644748	5.65886	0.00224862	0.0654635
MYL6|ENSG00000092841.16	0.170321	10.9307	0.00225315	0.0654635
RPL18A|ENSG00000105640.10	0.183632	9.86741	0.00225346	0.0654635
BTG1|ENSG00000133639.4	0.499637	5.25616	0.00230259	0.0667143
SNX3|ENSG00000112335.12	0.461309	6.68834	0.00231216	0.0668153
FABP4|ENSG00000170323.6	0.349515	9.14342	0.00232498	0.0669451
PTX3|ENSG00000163661.3	0.853986	6.53012	0.00232884	0.0669451
SEMA6D|ENSG00000137872.13	-0.565288	2.83598	0.00233839	0.0670442
MMRN1|ENSG00000138722.7	-0.308511	6.53989	0.00235526	0.0673518
RPL22|ENSG00000116251.7	0.264742	8.34086	0.00237884	0.0676474
MYO1E|ENSG00000157483.6	-0.24903	6.76848	0.002383	0.0676474
BRI3|ENSG00000164713.7	0.768179	4.677	0.00238408	0.0676474
KLHL13|ENSG00000003096.11	-0.406119	3.77059	0.0023941	0.0677568
TIMM8B|ENSG00000150779.9	0.341253	5.83278	0.00241525	0.0680524
RPL19|ENSG00000108298.7	0.183335	10.4792	0.00241694	0.0680524
RPS24|ENSG00000138326.16	0.20845	9.47038	0.00245273	0.0688834
ZHX1|ENSG00000165156.12	-0.349939	4.1131	0.00248209	0.0695302
ABHD12|ENSG00000100997.16	0.422774	5.74484	0.00248973	0.0695666
POLE|ENSG00000177084.14	-0.386477	4.06075	0.002548	0.0710143
UQCC2|ENSG00000137288.7	0.314511	5.31096	0.00259617	0.0718929
AARS2|ENSG00000124608.4	-0.397715	4.07638	0.00260302	0.0718929
FAM210B|ENSG00000124098.9	0.456993	4.16489	0.00260521	0.0718929
DUXAP10|ENSG00000225210.3	0.485476	3.23782	0.00260572	0.0718929
C19orf70|ENSG00000174917.6	0.289217	5.52917	0.00263012	0.0723844
ACSL4|ENSG00000068366.17	-0.344809	6.05425	0.00264218	0.0725344
DUSP1|ENSG00000120129.5	-0.343558	7.31161	0.00265444	0.0726892
PHLDB1|ENSG00000019144.14	-0.230999	7.00243	0.00266352	0.0727565
NACC2|ENSG00000148411.5	0.456735	3.58071	0.0027264	0.0742894
LSM7|ENSG00000130332.12	0.289828	5.73443	0.00273358	0.0743005
TNFSF13B|ENSG00000102524.9	-1.22174	2.2328	0.00274425	0.0744064
PFDN2|ENSG00000143256.4	0.273302	6.28605	0.0027511	0.074408
IRF2BP2|ENSG00000168264.8	0.222321	5.71202	0.00275786	0.074408
CTBP1|ENSG00000159692.13	0.325643	5.60608	0.00278106	0.0746517
ZFP36L1|ENSG00000185650.9	-0.235079	6.33335	0.00279669	0.0746517
ARL4A|ENSG00000122644.10	0.368803	4.77001	0.00280134	0.0746517
PTMS|ENSG00000159335.13	0.368686	5.43167	0.00280232	0.0746517
CCDC69|ENSG00000198624.10	0.695145	2.925	0.0028171	0.0746517
PKMYT1|ENSG00000127564.14	-0.291177	4.94143	0.00281771	0.0746517
KBTBD2|ENSG00000170852.8	0.25366	5.16793	0.00283533	0.0746517
CSNK1G1|ENSG00000169118.13	-0.276504	4.86036	0.00283978	0.0746517
COL5A2|ENSG00000204262.9	-0.221694	6.48529	0.00284468	0.0746517
TICAM1|ENSG00000127666.9	-0.372913	4.39053	0.00284541	0.0746517
MYO1B|ENSG00000128641.15	0.606888	5.55258	0.00284787	0.0746517
ACKR3|ENSG00000144476.5	-0.555263	6.32823	0.00284847	0.0746517
MALL|ENSG00000144063.3	-0.205696	8.13137	0.00285635	0.0746799
ITPRIP|ENSG00000148841.13	-0.261541	6.26358	0.00288069	0.0748682
BIRC2|ENSG00000110330.6	-0.22938	7.0338	0.00288483	0.0748682
RPL5|ENSG00000122406.10	0.174483	10.4895	0.00289076	0.0748682
RNASEK|ENSG00000219200.8	0.189033	8.42557	0.00289082	0.0748682
FAM173A|ENSG00000103254.7	0.935373	2.93299	0.00291035	0.0751965
ATP6V1F|ENSG00000128524.4	0.237579	6.85347	0.00291729	0.0751989
AC027612.6|ENSG00000143429.7	0.533537	3.64567	0.00293356	0.0754412
NARFL|ENSG00000103245.11	-0.267403	4.83224	0.00294047	0.0754424
ATAD1|ENSG00000138138.11	-0.263692	5.64509	0.00295355	0.0756012
ADAM9|ENSG00000168615.9	-0.229443	8.17848	0.00297158	0.0756703
NEDD8|ENSG00000129559.10	0.219361	7.31487	0.00297514	0.0756703
SEPW1|ENSG00000178980.12	0.185777	7.85335	0.00298288	0.0756703
RP11-322E11.5|ENSG00000267583.3	0.62947	3.21629	0.00299017	0.0756703
TMSB4X|ENSG00000205542.8	0.207878	11.9578	0.0029907	0.0756703
HIST1H3G|ENSG00000273983.1	0.913772	2.57399	0.0030079	0.0758548
PPIP5K2|ENSG00000145725.17	-0.346852	4.74392	0.00301181	0.0758548
CTD-2201E18.3|ENSG00000177738.3	0.489583	3.2807	0.00304938	0.0766253
CDK2AP2|ENSG00000167797.5	0.186606	7.21563	0.00306485	0.0768382
SMIM7|ENSG00000214046.6	0.206389	6.49495	0.00307978	0.0770365
C18orf25|ENSG00000152242.8	-0.257751	5.16658	0.00310243	0.0772839
GART|ENSG00000159131.14	-0.223637	6.74989	0.00310374	0.0772839
SEC31A|ENSG00000138674.14	-0.188472	7.78567	0.00311902	0.0774885
SPOCD1|ENSG00000134668.10	-0.286714	6.12095	0.0031475	0.0780197
TM7SF3|ENSG00000064115.8	0.607304	4.10834	0.00317181	0.078368
RPL13A|ENSG00000142541.14	0.178178	10.6745	0.00317583	0.078368
RP11-620J15.3|ENSG00000257698.1	0.67833	2.27212	0.0031905	0.0785535
TOMM6|ENSG00000214736.5	0.212159	7.09421	0.00320426	0.0787158
RP11-706O15.1|ENSG00000205664.8	1.04739	2.10123	0.00322351	0.0789235
LINC00116|ENSG00000175701.8	0.38518	4.69912	0.00322709	0.0789235
LAMTOR2|ENSG00000116586.9	0.246732	5.58669	0.00324537	0.0791941
HOXA3|ENSG00000105997.20	0.61827	2.42637	0.00326551	0.079509
HNRNPU|ENSG00000153187.14	0.538831	7.39145	0.0032878	0.0796548
RPS5|ENSG00000083845.6	0.174269	9.7265	0.00329174	0.0796548
PUM2|ENSG00000055917.13	-0.435957	4.22842	0.00329974	0.0796548
TLE1|ENSG00000196781.11	0.628888	3.77901	0.00330051	0.0796548
RINT1|ENSG00000135249.5	-0.255406	4.85297	0.00332418	0.0800501
BAG1|ENSG00000107262.14	0.522988	5.30054	0.0034028	0.0817639
SNHG8|ENSG00000269893.4	0.322974	4.90306	0.00353206	0.0842849
CKLF|ENSG00000217555.10	0.302	5.50561	0.00353891	0.0842849
PAXBP1|ENSG00000159086.12	-0.620979	3.3269	0.00354244	0.0842849
RPL10A|ENSG00000198755.8	0.172801	9.54177	0.00355029	0.0842849
TMEM115|ENSG00000126062.3	-0.195752	6.33533	0.00355158	0.0842849
RAB22A|ENSG00000124209.3	0.282144	5.2088	0.0035571	0.0842849
FAM200B|ENSG00000237765.4	0.343461	4.45817	0.00356144	0.0842849
ANKRD13A|ENSG00000076513.14	-0.519404	3.34471	0.00358477	0.0843974
RP4-647C14.2|ENSG00000258376.2	-0.492261	3.00424	0.00358655	0.0843974
NDUFB11|ENSG00000147123.10	0.238078	6.12485	0.00358925	0.0843974
TIMP3|ENSG00000100234.11	0.619013	2.88954	0.00360767	0.0844201
RPL24|ENSG00000114391.10	0.23632	8.58075	0.00361449	0.0844201
CREB5|ENSG00000146592.14	-0.365362	4.30717	0.0036186	0.0844201
SKIDA1|ENSG00000180592.14	0.603825	2.27983	0.00362097	0.0844201
KIRREL|ENSG00000183853.15	-0.404397	4.72691	0.00365391	0.0850076
MB21D2|ENSG00000180611.6	-0.465196	3.78506	0.00366169	0.0850085
RPRD1A|ENSG00000141425.15	-0.311066	5.27405	0.00368034	0.0851437
COX5B|ENSG00000135940.4	0.267471	7.0605	0.00368302	0.0851437
NAA38|ENSG00000183011.11	0.320523	5.42354	0.00370263	0.0854172
COG1|ENSG00000166685.9	-0.267719	5.23207	0.00377157	0.0868251
UBTD1|ENSG00000165886.4	0.839353	4.54988	0.00379352	0.0871478
STUB1|ENSG00000103266.8	0.563317	4.7568	0.0038195	0.0875616
RPL10|ENSG00000147403.14	0.156665	10.6492	0.0038548	0.0881865
RPL13|ENSG00000167526.11	0.177541	10.2298	0.00388592	0.0885189
NME1-NME2|ENSG00000243678.9	0.18021	9.00261	0.00389102	0.0885189
CYBA|ENSG00000051523.8	0.812711	2.35713	0.00389351	0.0885189
ZEB1-AS1|ENSG00000237036.4	-0.418061	3.21271	0.00391627	0.0888525
AC004057.1|ENSG00000196656.7	0.480387	6.18094	0.00393542	0.0891027
CEP170|ENSG00000143702.13	-0.202814	6.93738	0.00397557	0.0898267
NDUFS5|ENSG00000168653.8	0.251838	7.35196	0.00407421	0.0918664
ANKRD27|ENSG00000105186.12	-0.279954	4.71499	0.00409477	0.0921407
RELB|ENSG00000104856.11	0.70823	4.90508	0.00411653	0.0923091
HOXA10-AS|ENSG00000253187.2	0.433754	3.71942	0.00411907	0.0923091
DDR2|ENSG00000162733.14	-0.38293	4.20562	0.00412755	0.0923108
DHX32|ENSG00000089876.9	0.568948	3.53049	0.00413886	0.0923757
XPO5|ENSG00000124571.15	-0.250611	5.60319	0.00415579	0.0925655
RBPMS|ENSG00000157110.13	0.465522	3.15254	0.00416451	0.0925718
PIK3CB|ENSG00000051382.6	-0.441215	3.49651	0.00421043	0.0934036
FUOM|ENSG00000148803.9	0.441524	3.66746	0.00423186	0.0935494
TXNRD1|ENSG00000198431.13	-0.199866	8.50261	0.00424664	0.0935494
IGFBP4|ENSG00000141753.6	0.530935	6.51553	0.00424796	0.0935494
COMMD6|ENSG00000188243.10	0.285485	5.73934	0.00425274	0.0935494
HIRA|ENSG00000100084.12	-0.745354	2.69349	0.00426585	0.0935494
PLS3|ENSG00000102024.15	-0.187343	8.97242	0.00426812	0.0935494
LONP2|ENSG00000102910.11	-0.207129	5.99033	0.00428111	0.0936472
ETS2|ENSG00000157557.9	-0.269263	5.39509	0.0043076	0.0939297
DHX15|ENSG00000109606.10	-0.202724	7.4069	0.00431114	0.0939297
PRR16|ENSG00000184838.12	0.661751	2.55178	0.00434353	0.0944481
CDC16|ENSG00000130177.12	0.448483	4.53386	0.00438037	0.0949191
POLR2B|ENSG00000047315.12	-0.208764	6.98883	0.00438248	0.0949191
RPS6KC1|ENSG00000136643.9	-0.322367	4.4187	0.00439699	0.0949669
FHL2|ENSG00000115641.16	-0.238374	7.42718	0.00440938	0.0949669
PDGFRA|ENSG00000134853.9	0.517581	3.29094	0.00442417	0.0949669
RPL8|ENSG00000161016.13	0.137814	9.98947	0.00442703	0.0949669
PDLIM1|ENSG00000107438.6	-0.190936	6.93679	0.00442792	0.0949669
EI24|ENSG00000149547.12	0.303875	6.42675	0.00448142	0.0957755
STK3|ENSG00000104375.13	-0.331642	4.29507	0.00448307	0.0957755
COX17|ENSG00000138495.4	0.413613	4.80775	0.00449952	0.0959402
HTR1B|ENSG00000135312.5	-0.356125	4.09841	0.00450905	0.0959572
PLEKHJ1|ENSG00000104886.7	0.193509	6.08517	0.00454646	0.0965661
CELF1|ENSG00000149187.15	-0.234151	6.76393	0.00455774	0.0966187
HDAC9|ENSG00000048052.19	-0.347355	4.88811	0.00459849	0.0969723
GPX4|ENSG00000167468.14	0.181863	8.72379	0.00459996	0.0969723
COL12A1|ENSG00000111799.18	0.262066	5.98584	0.00460091	0.0969723
SMIM4|ENSG00000168273.5	0.540534	3.28996	0.00461634	0.0970626
TP53I3|ENSG00000115129.11	0.223572	6.6412	0.00462287	0.0970626
ERLIN1|ENSG00000107566.11	-0.244466	6.30544	0.00464304	0.0971827
STK38L|ENSG00000211455.5	-0.256732	6.1796	0.0046622	0.0971827
MAPKAPK5|ENSG00000089022.11	0.592191	3.86814	0.00467274	0.0971827
HINT1|ENSG00000169567.9	0.240023	8.39383	0.00467647	0.0971827
SFXN4|ENSG00000183605.14	-0.294619	4.66899	0.00467983	0.0971827
MRPL43|ENSG00000055950.14	0.201318	6.22229	0.00468169	0.0971827
NUDCD1|ENSG00000120526.8	-0.25623	6.03503	0.00470454	0.0974728
CRIP2|ENSG00000182809.8	0.166572	8.4211	0.00473084	0.097833
RP4-761J14.8|ENSG00000219410.5	-1.58139	1.85953	0.00474022	0.0978428
ARL17B|ENSG00000228696.6	0.665134	2.39139	0.00475934	0.0980531
RSPO3|ENSG00000146374.11	-0.407714	3.84888	0.00480077	0.0986968
RNASE1|ENSG00000129538.11	0.264896	5.44853	0.00480856	0.0986968
DPM3|ENSG00000179085.7	0.555549	3.70985	0.00482814	0.0988248
C14orf80|ENSG00000185347.15	0.892576	2.4687	0.00483279	0.0988248

### Sheet: Supplementary Table 5
Supplementary Table 5. Differential Expression Analysis of HREs Co-incubated with Monocytes (iMS1 vs. iMono)
	logFC	logCPM	PValue	FDR
NFKBIA|ENSG00000100906.8	-0.468431	5.85897	2.94836e-08	0.000349616
MMP1|ENSG00000196611.4	0.290133	8.92466	1.72488e-06	0.00695805
PROS1|ENSG00000184500.12	0.553119	5.2754	1.76034e-06	0.00695805
CCL2|ENSG00000108691.7	-0.543354	5.35286	4.862e-06	0.0144134
SRM|ENSG00000116649.7	-0.620362	5.25692	6.10519e-06	0.0144791
MOSPD1|ENSG00000101928.10	0.484271	3.87362	1.43567e-05	0.0283737
VCAM1|ENSG00000162692.8	0.411303	7.56245	2.33716e-05	0.0354742
HIST2H2AA4|ENSG00000203812.2	2.49908	2.88978	2.44513e-05	0.0354742
TRIM2|ENSG00000109654.12	0.358736	5.98995	2.92788e-05	0.0354742
TMEM160|ENSG00000130748.6	-0.65751	5.80583	3.02033e-05	0.0354742
NRG1|ENSG00000157168.16	-0.999919	5.61425	3.29074e-05	0.0354742
BAG3|ENSG00000151929.7	-0.433934	4.93069	3.8947e-05	0.0384862
RPS2|ENSG00000140988.13	-0.432169	9.81995	7.18522e-05	0.0549313
AMACR|ENSG00000242110.5	0.371632	5.13493	7.48812e-05	0.0549313
TARDBP|ENSG00000120948.13	0.222149	7.18382	7.85522e-05	0.0549313
RANBP1|ENSG00000099901.14	-0.335798	7.55132	7.87254e-05	0.0549313
RAB40C|ENSG00000197562.7	-0.713277	2.83601	7.87512e-05	0.0549313
NDUFAF3|ENSG00000178057.12	-0.223081	6.97926	0.000106075	0.0698796
SST|ENSG00000157005.3	0.827502	2.38192	0.000116685	0.0728236
TPCN1|ENSG00000186815.10	0.283424	5.24401	0.000129663	0.0752245
CDC16|ENSG00000130177.12	-0.488204	4.76124	0.000144814	0.0752245
LRIG3|ENSG00000139263.9	0.328834	5.22393	0.000145636	0.0752245
FN1|ENSG00000115414.16	0.209228	11.2446	0.000145907	0.0752245
SOD2|ENSG00000112096.14	0.143445	9.52609	0.000176768	0.0811294
FAM175A|ENSG00000163322.11	0.380782	4.45593	0.000178813	0.0811294
PLOD2|ENSG00000152952.9	0.238609	6.44812	0.000187242	0.0811294
RELB|ENSG00000104856.11	-0.986533	4.89957	0.000195468	0.0811294
TNIP2|ENSG00000168884.12	-0.691215	5.06536	0.000210295	0.0811294
NSMF|ENSG00000165802.17	-0.682097	3.05287	0.000214632	0.0811294
MRPL23|ENSG00000214026.8	-0.662342	5.06702	0.000219858	0.0811294
FAM133CP|ENSG00000183055.5	-0.667067	2.61224	0.000224347	0.0811294
THNSL1|ENSG00000185875.10	0.720648	2.79708	0.000237321	0.0811294
YES1|ENSG00000176105.11	0.386266	4.98254	0.000238445	0.0811294
EPDR1|ENSG00000086289.9	-0.943266	4.72114	0.000247566	0.0811294
GADD45GIP1|ENSG00000179271.2	-0.501672	7.10572	0.000248074	0.0811294
LRP10|ENSG00000197324.6	-0.386009	6.45047	0.000255122	0.0811294
KAT8|ENSG00000103510.17	-0.956807	3.0823	0.00025528	0.0811294
SEC11C|ENSG00000166562.6	-0.240456	5.71781	0.000259986	0.0811294
FLYWCH1|ENSG00000059122.14	-0.430905	4.75617	0.00028906	0.087889
TEAD1|ENSG00000187079.12	0.241161	5.76166	0.00032538	0.096459
CSF2|ENSG00000164400.5	-0.651011	3.92639	0.000340768	0.0970178
SPECC1|ENSG00000128487.14	0.232181	6.22088	0.000348708	0.0970178
RPS2P5|ENSG00000240342.3	-0.848982	6.00293	0.000354976	0.0970178
TTC17|ENSG00000052841.12	0.34212	5.03681	0.000359992	0.0970178
PCDHGB7|ENSG00000254122.2	0.609853	3.24511	0.000369123	0.097268
BOLA2|ENSG00000183336.7	-0.539599	3.42876	0.000382247	0.0985366

### Sheet: Supplementary Table 6
Supplementary Table 6. Differential Expression Analysis of C4 vs. C1 Plasma-generated CD14+ cells
	logFC	logCPM	PValue	FDR
S100A8|ENSG00000143546.7	2.23949	7.11498	1.06746e-15	1.1013e-11
SUCNR1|ENSG00000198829.6	-2.65119	3.43677	2.56194e-15	1.32158e-11
S100A9|ENSG00000163220.10	1.71912	8.16685	1.69381e-13	5.82502e-10
C1QA|ENSG00000173372.14	1.7526	8.95713	7.84786e-13	2.02416e-09
FCAR|ENSG00000186431.16	2.04205	4.78385	1.83607e-12	3.78855e-09
SDS|ENSG00000135094.8	-1.46761	7.66258	5.56449e-12	9.56814e-09
ADA|ENSG00000196839.10	1.40401	8.47158	8.26669e-12	1.21839e-08
SEPP1|ENSG00000250722.3	1.76217	8.26673	1.45947e-11	1.88217e-08
HPGD|ENSG00000164120.11	-2.60143	2.6	1.45688e-10	1.60257e-07
ASGR2|ENSG00000161944.14	1.6466	5.582	1.55333e-10	1.60257e-07
PTGER2|ENSG00000125384.6	1.40565	7.45144	1.88715e-10	1.76997e-07
FOLR2|ENSG00000165457.11	2.83756	3.99313	2.54836e-10	2.19095e-07
PLD4|ENSG00000166428.10	-2.50348	3.65227	3.14644e-10	2.49706e-07
STAB1|ENSG00000010327.8	1.25316	8.40927	5.03125e-10	3.70767e-07
NAPSB|ENSG00000131401.9	-2.26103	4.34776	2.18794e-09	1.50487e-06
SPINK1|ENSG00000164266.8	1.89585	3.99639	4.38432e-09	2.82706e-06
APOC1|ENSG00000130208.7	-1.57872	8.93884	4.80643e-09	2.91693e-06
METTL7B|ENSG00000170439.6	1.48135	5.21817	7.14598e-09	4.09583e-06
EBI3|ENSG00000105246.5	1.67892	5.41054	9.94253e-09	5.39879e-06
FPR1|ENSG00000171051.6	1.71375	4.71081	1.6304e-08	7.78872e-06
MS4A4A|ENSG00000110079.14	1.29613	6.38477	1.63893e-08	7.78872e-06
CHIT1|ENSG00000133063.13	-2.19566	8.01675	1.66087e-08	7.78872e-06
PDE4B|ENSG00000184588.15	1.76063	4.83621	2.30866e-08	1.03558e-05
RNASE1|ENSG00000129538.11	1.68774	9.45753	3.2099e-08	1.36378e-05
SLCO4A1|ENSG00000101187.13	1.57712	5.1523	3.30468e-08	1.36378e-05
NBPF14|ENSG00000271383.4	1.0645	8.94774	3.75598e-08	1.4904e-05
VNN1|ENSG00000112299.7	1.78375	4.53639	4.33739e-08	1.65737e-05
PLEKHM3|ENSG00000178385.11	1.42753	6.40706	5.04271e-08	1.85806e-05
TNFRSF4|ENSG00000186827.8	1.50915	4.67196	7.69192e-08	2.73647e-05
TLR2|ENSG00000137462.6	1.18617	7.17719	9.61576e-08	3.30686e-05
TCN2|ENSG00000185339.6	1.60148	6.10714	1.64447e-07	5.47291e-05
HES2|ENSG00000069812.9	-1.94474	3.96634	2.141e-07	6.90271e-05
KCNMA1|ENSG00000156113.18	1.21598	5.34456	2.29272e-07	7.16787e-05
C1QB|ENSG00000173369.13	1.3995	9.49025	2.38872e-07	7.24836e-05
MMP2|ENSG00000087245.10	-1.08842	5.68569	3.29502e-07	9.71276e-05
TM4SF1|ENSG00000169908.8	3.10722	4.87565	4.73052e-07	0.000134489
S100A12|ENSG00000163221.8	2.13503	4.25046	4.8232e-07	0.000134489
TSC22D3|ENSG00000157514.14	-1.39697	5.79347	5.51565e-07	0.00014975
SLC2A6|ENSG00000160326.11	1.27036	7.50791	6.23471e-07	0.000160947
VSIG4|ENSG00000155659.12	1.81604	5.64255	6.26184e-07	0.000160947
SPECC1L-ADORA2A|ENSG00000258555.3	1.25915	5.55324	6.39608e-07	0.000160947
CLEC4E|ENSG00000166523.5	1.41315	5.26083	6.55518e-07	0.000161023
C22orf42|ENSG00000205856.3	2.17261	2.66814	6.87987e-07	0.00016215
TNIP1|ENSG00000145901.12	1.05704	6.29382	6.91538e-07	0.00016215
ICAM1|ENSG00000090339.6	1.19682	8.77348	9.02334e-07	0.000206875
CCR2|ENSG00000121807.5	2.16609	2.32322	9.4167e-07	0.0002112
SLAMF1|ENSG00000117090.12	3.22592	4.18843	1.49089e-06	0.000322559
CNRIP1|ENSG00000119865.6	1.51699	3.54402	1.50071e-06	0.000322559
EHD1|ENSG00000110047.15	1.28564	7.34705	1.60032e-06	0.000336949
C1QC|ENSG00000159189.9	0.985999	9.12157	1.69371e-06	0.000349406
LILRB2|ENSG00000131042.11	1.33049	5.46546	1.72722e-06	0.000349406
PTPLA|ENSG00000165996.11	-1.6835	3.29323	1.80371e-06	0.000357864
MSR1|ENSG00000038945.12	-2.0184	7.79461	2.0642e-06	0.000401818
TNFAIP6|ENSG00000123610.4	2.12126	4.34161	2.46738e-06	0.000471407
GCHFR|ENSG00000137880.5	-1.64151	4.75511	2.52107e-06	0.000472907
SERPINB2|ENSG00000197632.6	2.89896	5.58918	2.72921e-06	0.000494
SOD2|ENSG00000112096.14	1.01105	12.4077	2.72928e-06	0.000494
TRIP10|ENSG00000125733.15	1.01016	5.88975	2.92376e-06	0.000520077
IGF1|ENSG00000017427.13	1.75008	4.66223	3.61295e-06	0.000631777
HIST1H2AC|ENSG00000180573.9	-1.60714	3.80607	3.70128e-06	0.000636436
MLC1|ENSG00000100427.13	-1.96427	3.06678	4.26235e-06	0.000720897
TPST1|ENSG00000169902.11	0.948491	6.64302	4.7418e-06	0.000789051
SERPINA1|ENSG00000197249.10	1.39619	5.67237	4.87619e-06	0.000798534
MLPH|ENSG00000115648.11	-1.49168	3.7594	5.23033e-06	0.000843146
RAB42|ENSG00000188060.6	-1.10094	4.72854	5.83583e-06	0.00092628
FLT1|ENSG00000102755.8	1.67698	2.93458	7.61063e-06	0.00118968
TRAF1|ENSG00000056558.8	1.08871	8.21637	8.48683e-06	0.00130685
CFP|ENSG00000126759.10	1.265	6.6993	9.6119e-06	0.00144455
FCN1|ENSG00000085265.8	1.24304	8.13966	9.66115e-06	0.00144455
FAM129A|ENSG00000135842.14	0.981684	6.68355	1.17454e-05	0.00173111
AC096772.6|ENSG00000244567.1	1.5953	3.77023	1.34209e-05	0.00195019
GRAP2|ENSG00000100351.14	-2.58665	2.92995	1.40467e-05	0.00201278
KYNU|ENSG00000115919.12	0.91356	9.47792	1.44219e-05	0.00203822
RDX|ENSG00000137710.12	0.925085	7.28611	1.51198e-05	0.00207991
SDPR|ENSG00000168497.4	-2.10962	4.22826	1.532e-05	0.00207991
MPEG1|ENSG00000197629.5	1.15381	6.7682	1.55997e-05	0.00207991
ARG2|ENSG00000081181.5	-1.88816	2.7801	1.57966e-05	0.00207991
SLC16A6|ENSG00000108932.9	0.984911	5.6902	1.58182e-05	0.00207991
LAT|ENSG00000213658.8	-1.08866	4.85936	1.59264e-05	0.00207991
KALRN|ENSG00000160145.13	-1.25838	3.59053	1.69922e-05	0.00219135
UBTD2|ENSG00000168246.5	1.40271	3.58888	1.99323e-05	0.00253878
GBP2|ENSG00000162645.10	1.00716	6.32429	2.04949e-05	0.00257861
GPR84|ENSG00000139572.3	0.968255	5.56727	2.09071e-05	0.00259878
ZNF667-AS1|ENSG00000166770.8	-1.50437	3.1807	2.13134e-05	0.00261774
GCH1|ENSG00000131979.16	1.37647	3.73081	2.45624e-05	0.0029813
NFKB1|ENSG00000109320.9	0.8877	6.76569	2.78999e-05	0.0033268
TUBB1|ENSG00000101162.3	-2.246	5.28155	2.81317e-05	0.0033268
MMP19|ENSG00000123342.13	1.30662	8.98849	2.83763e-05	0.0033268
GOLPH3L|ENSG00000143457.8	-1.73829	2.75075	2.92569e-05	0.0033915
JAKMIP2|ENSG00000176049.13	-1.44613	3.62604	3.13193e-05	0.00359024
DDIT4|ENSG00000168209.4	1.11276	5.41008	3.28758e-05	0.00368501
UCHL1|ENSG00000154277.10	-1.39451	5.27538	3.3017e-05	0.00368501
GRAMD1A|ENSG00000089351.12	1.36084	5.42465	3.32176e-05	0.00368501
HBD|ENSG00000223609.5	-2.03994	4.09691	3.75561e-05	0.00412198
CD14|ENSG00000170458.11	1.24649	8.40947	3.80663e-05	0.004134
NINJ1|ENSG00000131669.7	1.09162	9.33797	4.02635e-05	0.00432706
NIPA1|ENSG00000170113.13	1.35044	3.97329	4.6463e-05	0.00494184
BNIP3|ENSG00000176171.9	1.08097	5.24912	4.8551e-05	0.00511124
NREP|ENSG00000134986.11	-1.32278	3.71076	4.9989e-05	0.00520946
CHST15|ENSG00000182022.15	1.9356	4.04701	5.08494e-05	0.00524376
GMPR|ENSG00000137198.7	-1.72429	4.05112	5.13347e-05	0.00524376
TFDP2|ENSG00000114126.15	-1.47408	2.6825	5.36446e-05	0.0053957
CXCL8|ENSG00000169429.8	1.1513	12.6374	5.38681e-05	0.0053957
F3|ENSG00000117525.11	2.45002	7.11126	5.88347e-05	0.00583652
SNCA|ENSG00000145335.13	-0.966722	5.71324	6.07377e-05	0.00596791
SAMD4A|ENSG00000020577.11	1.17091	3.97902	6.23521e-05	0.00606874
NFKBIA|ENSG00000100906.8	0.775724	9.95399	6.47936e-05	0.00620962
C10orf54|ENSG00000107738.17	0.986337	5.01727	6.54406e-05	0.00620962
RNF144B|ENSG00000137393.9	1.1659	7.38711	6.56052e-05	0.00620962
IRAK3|ENSG00000090376.6	0.986697	5.61667	7.50474e-05	0.00703876
FARP1|ENSG00000152767.13	-0.9195	5.15913	8.57339e-05	0.00796862
CA2|ENSG00000104267.7	-0.862647	5.52334	8.74352e-05	0.00805418
KLF3|ENSG00000109787.10	1.00017	4.81149	9.23797e-05	0.00843435
HIVEP2|ENSG00000010818.6	0.92462	5.65378	9.87392e-05	0.0089359
CD163|ENSG00000177575.10	0.928641	8.18002	0.000101761	0.0091293
WI2-1896O14.1|ENSG00000215861.5	1.0322	7.00398	0.000113456	0.0100907
CCL4|ENSG00000275302.1	1.77772	9.87303	0.000119431	0.0105314
ARC|ENSG00000198576.3	2.26225	4.63301	0.00012353	0.010713
CHD9|ENSG00000177200.13	-0.767055	5.72856	0.000124329	0.010713
KMO|ENSG00000117009.9	0.969946	6.5206	0.000124606	0.010713
C2orf88|ENSG00000187699.8	-1.83633	2.80887	0.000137054	0.0116858
ICAM2|ENSG00000108622.8	-1.27444	3.69157	0.000142396	0.012021
CEBPB|ENSG00000172216.5	0.801792	6.25328	0.000143658	0.012021
MS4A6A|ENSG00000110077.12	1.1367	6.52228	0.000144481	0.012021
IER3|ENSG00000137331.11	1.32804	8.64655	0.000152013	0.0125465
FAM63A|ENSG00000143409.13	-1.27792	3.82338	0.000156203	0.0127901
CIITA|ENSG00000179583.15	-0.92216	5.114	0.000159194	0.0129323
FAM57A|ENSG00000167695.12	1.64536	3.34119	0.000166966	0.0134578
CDK5RAP2|ENSG00000136861.15	1.0981	5.49301	0.000174097	0.0138416
KANK1|ENSG00000107104.16	0.888667	7.16484	0.000174412	0.0138416
RSPH3|ENSG00000130363.9	-0.986842	4.59296	0.000176266	0.013882
RARRES1|ENSG00000118849.7	0.956259	7.74636	0.000197713	0.015401
CST7|ENSG00000077984.5	-1.07926	4.68153	0.00019854	0.015401
NBPF14|ENSG00000270629.3	0.7362	7.53032	0.000200436	0.0154036
CCL3|ENSG00000277632.1	1.77222	10.3835	0.000203027	0.0154036
MAPRE2|ENSG00000166974.10	-0.865488	5.79691	0.000204238	0.0154036
ACOT7|ENSG00000097021.17	-1.24455	3.65412	0.000204546	0.0154036
TMEM14A|ENSG00000096092.5	-1.30996	2.67302	0.00020792	0.0155443
SETD5|ENSG00000168137.13	0.78379	6.76867	0.000225457	0.0167341
ARL4C|ENSG00000188042.6	-0.890644	4.98441	0.000231189	0.017037
TMEM40|ENSG00000088726.13	-1.84353	3.57056	0.000236792	0.0171558
ARHGEF10L|ENSG00000074964.14	1.17204	4.40814	0.000237607	0.0171558
BST1|ENSG00000109743.8	1.02848	5.22663	0.000237789	0.0171558
MRC2|ENSG00000011028.11	-1.10528	4.00494	0.000253708	0.0181771
DLL1|ENSG00000198719.7	2.06224	2.2083	0.000278752	0.0198337
HOMER2|ENSG00000103942.10	-1.22063	5.09611	0.000285137	0.020149
PTPRJ|ENSG00000149177.10	0.862163	6.27205	0.000287553	0.0201815
ATF7IP2|ENSG00000166669.11	1.5254	4.65785	0.000294416	0.0205236
KCNE1|ENSG00000180509.9	1.28095	3.99486	0.000307459	0.0212889
IRF7|ENSG00000185507.17	0.972836	4.91043	0.000309652	0.0212978
DENND5A|ENSG00000184014.5	0.766064	6.89506	0.000328499	0.0224445
ABLIM1|ENSG00000099204.16	-1.13469	3.90745	0.000333727	0.0226517
PLXNA1|ENSG00000114554.9	0.758083	5.71417	0.000338325	0.0228137
BTG1|ENSG00000133639.4	0.799104	7.00557	0.000341698	0.0228915
ASPH|ENSG00000198363.13	0.789892	8.02278	0.000354114	0.0235703
MSANTD3|ENSG00000066697.12	0.754329	5.84362	0.000356756	0.0235939
RILPL2|ENSG00000150977.10	0.801214	7.71062	0.00036114	0.0237318
TNFAIP2|ENSG00000185215.6	0.831983	8.44991	0.000369212	0.0241086
ST3GAL6-AS1|ENSG00000239445.3	1.18093	3.86272	0.000372452	0.0241672
ATP2B1|ENSG00000070961.12	0.781336	8.36424	0.000407932	0.0262584
GCSAML|ENSG00000169224.10	-1.66234	3.93113	0.00040977	0.0262584
NPDC1|ENSG00000107281.7	0.999641	4.08979	0.000428764	0.0273059
MNAT1|ENSG00000020426.8	-1.55514	2.41942	0.000443622	0.0280788
CRIM1|ENSG00000150938.7	1.06885	6.28248	0.000449543	0.0282801
THBS1|ENSG00000137801.10	-1.07455	9.09536	0.000458605	0.0286753
MFSD2A|ENSG00000168389.15	0.938123	6.81164	0.0004847	0.030099
PSTPIP2|ENSG00000152229.16	0.776141	6.82044	0.000487209	0.030099
TMEM63B|ENSG00000137216.16	1.18872	3.4536	0.000492162	0.030224
LONRF3|ENSG00000175556.14	0.918872	4.64814	0.000500111	0.0305304
SPTBN1|ENSG00000115306.13	-1.42461	3.26859	0.000504484	0.0306163
PNRC1|ENSG00000146278.10	1.0672	6.42592	0.000526656	0.0317749
NET1|ENSG00000173848.16	-1.47626	4.01419	0.000544775	0.032571
CD9|ENSG00000010278.9	-0.713848	10.1264	0.000546164	0.032571
CD52|ENSG00000169442.6	-0.876204	9.13833	0.000553596	0.0328244
ZNF606|ENSG00000166704.9	-1.34974	2.61157	0.000563149	0.0329351
SIRPA|ENSG00000198053.9	0.720512	7.4424	0.000564103	0.0329351
RASAL2|ENSG00000075391.14	-0.813697	5.74156	0.000565039	0.0329351
MDM1|ENSG00000111554.12	-1.50665	3.18017	0.000578608	0.0335365
OLFML2B|ENSG00000162745.8	1.62489	4.85903	0.000582168	0.0335544
NR4A3|ENSG00000119508.15	-1.00318	5.30607	0.000589795	0.0338051
ALOX15B|ENSG00000179593.13	1.21973	3.19819	0.000605375	0.0345064
JUP|ENSG00000173801.14	-0.982434	3.76056	0.000632163	0.0358353
ITGB3|ENSG00000259753.1	-2.64154	3.06284	0.000674485	0.0380255
SEPT6|ENSG00000125354.20	-1.024	4.22649	0.000685544	0.0383
NBN|ENSG00000104320.11	0.821397	6.54632	0.000686779	0.0383
IFNLR1|ENSG00000185436.9	-1.0988	3.69157	0.000695201	0.0385613
TNFRSF21|ENSG00000146072.6	-0.960166	4.51012	0.000700057	0.0386229
SESN2|ENSG00000130766.4	0.851278	4.89942	0.000703896	0.0386282
FCGR2A|ENSG00000143226.11	0.740656	6.96766	0.000713082	0.0389252
SCD|ENSG00000099194.5	-0.740701	8.25609	0.000722212	0.0391082
PPP1R15B|ENSG00000158615.8	0.736718	7.28166	0.000724016	0.0391082
ALOX5AP|ENSG00000132965.7	-1.10818	5.1712	0.000733635	0.0394214
LY6E|ENSG00000160932.8	-1.23049	6.46977	0.000741244	0.0396239
PDLIM1|ENSG00000107438.6	-1.76059	4.17598	0.00075122	0.0399502
PTAFR|ENSG00000169403.9	1.12537	6.41701	0.0007855	0.041559
GAS6|ENSG00000183087.12	1.05339	4.83889	0.000791353	0.041655
TCEB3|ENSG00000011007.10	0.681391	6.80042	0.000811108	0.0423864
TNFAIP3|ENSG00000118503.12	0.760566	7.40667	0.000821223	0.0423864
PLK2|ENSG00000145632.12	0.942036	3.80455	0.000821622	0.0423864
N4BP2L1|ENSG00000139597.14	0.770499	5.20654	0.000821681	0.0423864
APOC4-APOC2|ENSG00000224916.6	-1.25381	4.82994	0.000836526	0.0429375
ZNF160|ENSG00000170949.15	-0.96144	3.71715	0.000859968	0.0437264
HLX|ENSG00000136630.12	0.891597	5.9778	0.000860373	0.0437264
CAMK1D|ENSG00000183049.10	-0.815485	5.64617	0.000886395	0.0448281
LILRA6|ENSG00000244482.7	0.821047	5.34969	0.000945936	0.047606
PCSK5|ENSG00000099139.11	-2.82616	9.3286	0.000954541	0.0478058
MERTK|ENSG00000153208.14	-1.40994	3.33956	0.000967033	0.0481975
TUBA4A|ENSG00000127824.11	-1.07663	4.51399	0.00101448	0.0500677
LYST|ENSG00000143669.11	0.732454	6.88716	0.00101622	0.0500677
FHL1|ENSG00000022267.14	-1.09005	4.35765	0.00101912	0.0500677
MCTP1|ENSG00000175471.17	0.703689	6.06618	0.00104137	0.0509184
USP54|ENSG00000166348.15	-1.38914	2.61102	0.00104979	0.0510023
TNFAIP8|ENSG00000145779.7	0.632738	8.61037	0.00105297	0.0510023
STXBP1|ENSG00000136854.15	-1.21883	2.47417	0.00106227	0.0512123
NCF2|ENSG00000116701.12	0.760082	9.34271	0.00107094	0.0513901
AK4|ENSG00000162433.12	0.937385	5.11086	0.00108584	0.0518639
GPRIN3|ENSG00000185477.4	-0.959976	5.43106	0.00109186	0.051911
ESAM|ENSG00000149564.9	-1.81587	3.60144	0.00111762	0.0528924
DUSP2|ENSG00000158050.4	1.0035	7.06702	0.00117769	0.0552629
PILRA|ENSG00000085514.13	0.715945	7.31624	0.00117843	0.0552629
UBE2D1|ENSG00000072401.12	0.766481	6.36081	0.00118874	0.0554944
SPP1|ENSG00000118785.11	0.881945	11.0751	0.0012036	0.0559347
DRAXIN|ENSG00000162490.6	-1.11719	3.39832	0.00121587	0.0562517
IRAK2|ENSG00000134070.4	0.944797	6.99671	0.00122527	0.0564337
PIK3CG|ENSG00000105851.8	-1.38782	2.805	0.00125275	0.0568232
TUBB4B|ENSG00000188229.5	0.671614	8.04015	0.00125568	0.0568232
AVPI1|ENSG00000119986.6	-0.91724	4.03479	0.00125993	0.0568232
CRLF2|ENSG00000205755.8	-1.0406	3.63233	0.0012608	0.0568232
TMEM185B|ENSG00000226479.3	1.17151	3.0603	0.00126127	0.0568232
HGD|ENSG00000113924.9	-1.53782	2.73038	0.0012876	0.0577571
SEC22B|ENSG00000265808.3	0.639908	8.89543	0.00129806	0.0577898
CUL3|ENSG00000036257.10	1.07832	4.13729	0.00129953	0.0577898
SAMSN1|ENSG00000155307.15	1.01358	6.41899	0.00131546	0.0582473
LGALSL|ENSG00000119862.10	-2.0135	3.22726	0.00133814	0.0587598
APOC2|ENSG00000234906.6	-1.65364	4.65592	0.00133947	0.0587598
CD1C|ENSG00000158481.10	-0.907714	4.67297	0.00134412	0.0587598
GFI1B|ENSG00000165702.10	-1.87853	2.80041	0.00138564	0.0603192
POR|ENSG00000127948.11	0.637271	7.7874	0.00140272	0.0608063
CRLF2|ENSGR0000205755.8	-1.03491	3.62845	0.00142091	0.0613368
C2orf43|ENSG00000118961.12	-1.21187	3.02873	0.00143698	0.0617723
CLCF1|ENSG00000175505.10	1.01756	6.31325	0.00147564	0.063171
ADM|ENSG00000148926.7	0.639613	7.70779	0.0014936	0.0636753
CYP4V2|ENSG00000145476.13	-0.840003	4.72971	0.00150494	0.0637091
AQP9|ENSG00000103569.7	1.29109	5.19404	0.00150674	0.0637091
NFKBIE|ENSG00000146232.12	0.822497	4.72619	0.00154808	0.0649625
PMEPA1|ENSG00000124225.13	-1.09623	3.28222	0.00154898	0.0649625
NOTCH2|ENSG00000134250.15	0.713403	7.67169	0.00158449	0.0661829
RGS1|ENSG00000090104.9	-1.10491	7.00103	0.00165195	0.0687223
P2RY1|ENSG00000169860.5	-1.47813	2.53443	0.00166285	0.0688983
LILRB1|ENSG00000104972.12	1.01342	3.87043	0.00167032	0.0689307
RGS2|ENSG00000116741.7	-0.84214	4.29951	0.00170064	0.0699023
ITM2C|ENSG00000135916.13	-1.60994	4.28131	0.00170853	0.0699481
BTG3|ENSG00000154640.12	0.668718	6.30144	0.00174173	0.0710253
ZNF589|ENSG00000164048.11	-1.29532	2.9365	0.00176462	0.0713958
ATP13A3|ENSG00000133657.12	0.866295	7.58142	0.00176465	0.0713958
PTPN1|ENSG00000196396.7	0.70143	6.77199	0.0018056	0.0727673
RP11-651P23.4|ENSG00000224831.3	-1.07983	3.03304	0.0018139	0.0728171
CALCRL|ENSG00000064989.10	-1.13645	4.0892	0.00184369	0.0737261
RP11-166O4.6|ENSG00000273448.1	-1.61418	4.05107	0.00187877	0.0745335
ZGPAT|ENSG00000197114.9	0.836442	4.81556	0.00188613	0.0745335
CD97|ENSG00000123146.17	0.725379	6.39389	0.00189527	0.0745335
TRIM28|ENSG00000130726.9	0.739968	4.71364	0.00190282	0.0745335
HIST1H1E|ENSG00000168298.5	-1.57777	3.03111	0.00190945	0.0745335
TIFAB|ENSG00000255833.1	-1.02653	3.70024	0.00191036	0.0745335
CHST7|ENSG00000147119.3	1.07926	4.16268	0.00191808	0.0745335
MAP4K2|ENSG00000168067.9	-1.06799	2.80779	0.00192167	0.0745335
DSEL|ENSG00000171451.13	-1.53634	2.54507	0.00193715	0.0748522
SPON2|ENSG00000159674.9	-1.2511	3.20889	0.00203121	0.0781941
BID|ENSG00000015475.16	0.679744	8.71898	0.00204456	0.0784153
MRPL35|ENSG00000132313.12	-0.857046	3.58217	0.00205619	0.0785692
ABTB2|ENSG00000166016.5	1.16793	4.09887	0.00206751	0.0787104
POU2F2|ENSG00000028277.18	0.885308	4.64099	0.00208674	0.0791505
TRIM69|ENSG00000185880.10	-0.894131	4.39846	0.00214032	0.080855
RP1-309I22.2|ENSG00000279338.1	-1.1378	4.41031	0.00214975	0.080855
C2orf76|ENSG00000186132.12	0.97274	3.23699	0.00215519	0.080855
GSN-AS1|ENSG00000235865.2	-0.867955	4.33358	0.00219751	0.0821438
NCOA1|ENSG00000084676.13	0.855658	4.30352	0.00221208	0.0823899
RASAL1|ENSG00000111344.9	-0.83196	4.9287	0.00224258	0.0832254
ABCA1|ENSG00000165029.13	0.603951	8.85061	0.00228947	0.0846611
TTLL4|ENSG00000135912.8	0.670835	5.82732	0.00235265	0.0866868
PTGDS|ENSG00000107317.9	1.8969	7.13036	0.00239238	0.0878371
CKAP4|ENSG00000136026.11	0.943139	4.43134	0.00240586	0.0880187
IL27RA|ENSG00000104998.3	0.653293	5.93729	0.00243522	0.0887778
ARHGAP6|ENSG00000047648.19	-1.18612	3.46047	0.00251877	0.0912846
LDLRAD4|ENSG00000168675.16	-0.816745	4.04534	0.00252167	0.0912846
SPARC|ENSG00000113140.8	1.19471	9.19103	0.00255562	0.0920034
NBPF8|ENSG00000162825.14	1.30823	3.63994	0.00256578	0.0920034
NBPF12|ENSG00000268043.5	0.969395	4.20448	0.00257321	0.0920034
PRSS23|ENSG00000150687.9	-0.982668	4.65691	0.0025772	0.0920034
DBI|ENSG00000155368.14	-0.642453	9.04204	0.00259413	0.0922705
TNIP2|ENSG00000168884.12	0.797152	6.03585	0.00260677	0.0922705
ANPEP|ENSG00000166825.11	0.742275	7.94414	0.00261151	0.0922705
RAB12|ENSG00000206418.3	1.05264	3.51089	0.00262596	0.0924267
PTPN22|ENSG00000134242.13	-1.13333	2.61469	0.00264258	0.0924267
GEMIN4|ENSG00000179409.8	1.01654	3.72854	0.00264281	0.0924267
DHRS9|ENSG00000073737.14	-1.28196	5.29969	0.00266017	0.0927194
NR4A2|ENSG00000153234.11	-1.04021	5.84826	0.0027193	0.0944612
TYMS|ENSG00000176890.13	-0.8284	4.20008	0.00275178	0.0948298
SLC39A1|ENSG00000143570.15	0.739502	6.69865	0.00276064	0.0948298
PSAT1|ENSG00000135069.11	1.34468	2.85001	0.00276643	0.0948298
XIRP1|ENSG00000168334.8	2.18394	4.72911	0.00277277	0.0948298
CDC42EP2|ENSG00000149798.4	1.17801	2.84259	0.00277813	0.0948298
CTC-340A15.2|ENSG00000241956.7	-1.96511	3.81596	0.00278506	0.0948298
TPD52L1|ENSG00000111907.18	-1.39292	2.91025	0.00281895	0.0954053
SCARF1|ENSG00000074660.13	0.770686	4.96061	0.00282045	0.0954053
CMIP|ENSG00000153815.14	-1.09041	3.19415	0.00284903	0.096057
B3GNT2|ENSG00000170340.10	-0.691117	5.96186	0.00286974	0.09644
AC007743.1|ENSG00000233251.5	-1.82505	6.19266	0.00292008	0.0974561
JUNB|ENSG00000171223.5	0.621592	8.45235	0.00293276	0.0974561
ST3GAL1|ENSG00000008513.12	0.71651	7.63339	0.00293664	0.0974561
ZNF335|ENSG00000198026.7	0.78602	4.41944	0.00293776	0.0974561
AKAP8L|ENSG00000011243.15	0.995771	3.31585	0.00295896	0.0978449
LPCAT2|ENSG00000087253.9	-0.720559	5.62804	0.00298485	0.098017
MEIS1|ENSG00000143995.17	-1.4084	3.48122	0.00298775	0.098017
CRIP1|ENSG00000213145.7	-0.846472	6.50328	0.00299372	0.098017
EBPL|ENSG00000123179.11	-1.10193	3.52614	0.00300217	0.098017
HEIH|ENSG00000278970.1	0.689362	5.22431	0.00303181	0.0986726
C6orf25|ENSG00000204420.6	-1.81431	5.70476	0.00304294	0.0987233
